# Ccr4-Not ubiquitin ligase signaling regulates ribosomal protein homeostasis and inhibits 40S ribosomal autophagy

**DOI:** 10.1101/2023.08.28.555095

**Authors:** Daniel L. Johnson, Ravinder Kumar, David Kakhniashvili, Lawrence M. Pfeffer, R. Nicholas Laribee

## Abstract

The Ccr4-Not complex containing the Not4 ubiquitin ligase regulates gene transcription and mRNA decay, yet it also has poorly defined roles in translation, proteostasis, and endolysosomal-dependent nutrient signaling. To define how Ccr4-Not mediated ubiquitin signaling regulates these additional processes, we performed quantitative proteomics in the yeast *Saccharomyces cerevisiae* lacking the Not4 ubiquitin ligase, and also in cells overexpressing either wild-type or functionally inactive ligase. Herein, we provide evidence that both increased and decreased Ccr4-Not ubiquitin signaling disrupts ribosomal protein (RP) homeostasis independently of reduced RP mRNA changes or reductions in known Not4 ribosomal substrates. Surprisingly, we also find that both Not4-mediated ubiquitin signaling, and the Ccr4 subunit, actively inhibit 40S ribosomal autophagy. This 40S autophagy is independent of canonical Atg7-dependent macroautophagy, thus indicating microautophagy activation is responsible. Furthermore, the Not4 ligase genetically interacts with endolysosomal pathway effectors to control both RP expression and 40S autophagy efficiency. Overall, we demonstrate that balanced Ccr4-Not ligase activity maintains RP homeostasis, and that Ccr4-Not ubiquitin signaling interacts with the endolysosomal pathway to both regulate RP expression and inhibit 40S ribosomal autophagy.

## Supplemental File 2 for "Ccr4-Not ubiquitin ligase signaling regulates ribosomal protein homeostasis and inhibits 40S ribosomal autophagy" (part 1 of 3)

### Sheet: Key for samples
	G1- Wild-type + vector
	G2- not4D + vector
	G3- not4D + NOT4
	G4- not4D + NOT4RR

### Sheet: All_Conditions_Biostats
Accession	G1.1	G1.2	G1.3	G1.4	G2.1	G2.2	G2.3	G2.4	G3.1	G3.2	G3.4	G4.1	G4.2	G4.3	G4.4	G1_Mean	G2_Mean	G3_Mean	G4_Mean	G1_SD	G2_SD	G3_SD	G4_SD	G1_CV	G2_CV	G3_CV	G4_CV	F.p.value
P04806	10.5226	10.4695	10.4459	10.5594	12.3961	12.3522	12.3127	12.295	11.7008	11.6999	11.7342	12.4507	12.551	12.4746	12.4979	10.4994	12.339	11.7117	12.4936	0.0513158	0.0449605	0.019548	0.0428728	0.488752	0.364377	0.16691	0.343159	8.71495e-17
P53184	9.84505	9.82734	9.78017	9.81832	11.0825	11.091	11.0853	11.0952	10.6094	10.5811	10.6292	11.0485	11.0772	11.1224	11.121	9.81772	11.0885	10.6066	11.0923	0.0273856	0.00567576	0.0241774	0.0359475	0.278941	0.051186	0.227947	0.324077	2.3628e-16
Q12044	8.69296	8.66609	8.70501	8.69885	10.2342	10.273	10.1817	10.1999	9.26677	9.27577	9.2609	10.0698	10.1524	10.1904	10.1716	8.69073	10.2222	9.26781	10.146	0.0171462	0.040269	0.00749001	0.0531778	0.197293	0.393936	0.0808175	0.524123	2.79773e-16
P31539	12.6742	12.6175	12.6081	12.696	14.6605	14.7976	14.6427	14.6126	13.6163	13.6605	13.6875	14.5948	14.6627	14.6666	14.6477	12.6489	14.6783	13.6548	14.643	0.0428731	0.0819002	0.0359449	0.0331311	0.338946	0.557967	0.263241	0.22626	4.05913e-16
P33327	10.0897	9.95119	10.0229	10.0079	11.4169	11.4129	11.4017	11.4098	10.562	10.5516	10.5297	11.3846	11.438	11.4851	11.4556	10.0179	11.4103	10.5478	11.4408	0.056941	0.00643154	0.0164904	0.0421916	0.568393	0.056366	0.15634	0.368781	8.89684e-16
P17709	11.7772	11.7362	11.7088	11.7473	13.5198	13.5981	13.562	13.5197	12.6045	12.5928	12.6046	13.1934	13.3285	13.3637	13.3676	11.7424	13.5499	12.6006	13.3133	0.0283068	0.037809	0.00679518	0.0818331	0.241065	0.279035	0.0539273	0.614671	1.51943e-15
Q12329	8.5709	8.64159	8.5051	8.58673	10.1945	10.1877	10.2065	10.2087	9.4704	9.44123	9.36147	10.2309	10.3185	10.3535	10.2515	8.57608	10.1993	9.42437	10.2886	0.0561831	0.00994674	0.0563849	0.0571855	0.655114	0.0975233	0.598289	0.555815	1.60841e-15
P33755	10.6357	10.5246	10.5103	10.595	12.0146	12.0158	11.9534	11.979	11.1654	11.1393	11.1884	11.8362	11.8705	11.8754	11.8325	10.5664	11.9907	11.1644	11.8536	0.0592129	0.0301417	0.0245546	0.0224303	0.560389	0.251375	0.219937	0.189227	1.7604e-15
Q00764	10.8205	10.7201	10.7517	10.7115	12.4422	12.4812	12.4349	12.4314	11.8094	11.7661	11.7878	12.1586	12.312	12.272	12.2853	10.7509	12.4474	11.7878	12.257	0.049486	0.0229558	0.0216594	0.0676467	0.460295	0.184423	0.183745	0.551905	1.8189e-15
Q04336	10.3904	10.4502	10.3637	10.4212	11.9492	11.9509	11.9086	11.9885	11.2492	11.2489	11.3164	11.5485	11.6223	11.6313	11.6612	10.4063	11.9493	11.2715	11.6159	0.0374987	0.0326636	0.0388508	0.0478592	0.360344	0.273351	0.344682	0.412016	2.23198e-15
P31688	11.5472	11.534	11.5052	11.5811	13.0474	12.9645	12.9408	12.9893	12.2523	12.2534	12.296	12.8689	12.935	12.8706	12.8184	11.5419	12.9855	12.2673	12.8732	0.0314584	0.0457519	0.0249274	0.0477621	0.272559	0.35233	0.203203	0.371019	2.3175e-15
P38427	11.1265	11.0225	11.0204	11.1515	12.7314	12.8104	12.7594	12.7345	12.0468	12.021	12.0884	12.7359	12.812	12.8302	12.7152	11.0802	12.7589	12.052	12.7733	0.0686274	0.0365512	0.0339951	0.0562845	0.619369	0.286476	0.282069	0.440641	3.32383e-15
P15992	10.0504	9.96579	10.0154	10.1196	11.4868	11.695	11.5903	11.458	12.9118	12.9768	12.8809	11.8933	12.0375	12.074	12.0448	10.0378	11.5575	12.9231	12.0124	0.0646498	0.107818	0.0489529	0.0809311	0.644064	0.932882	0.3788	0.67373	4.64227e-15
P53172	9.95781	9.94009	9.92235	9.92899	11.02	11.0642	10.9577	11.0141	10.0065	10.0678	10.0885	10.7355	10.7084	10.7435	10.6917	9.93731	11.014	10.0543	10.7198	0.0155026	0.0437122	0.0426749	0.02399	0.156004	0.396878	0.424446	0.223793	1.26247e-14
Q12230	10.6466	10.6707	10.6434	10.6464	11.642	11.6007	11.6304	11.5956	11.1951	11.1964	11.2457	11.5125	11.4965	11.4984	11.435	10.6518	11.6171	11.2124	11.4856	0.0126991	0.0225743	0.0288646	0.0344889	0.119221	0.194319	0.257435	0.300279	1.68884e-14
P54861	10.9111	10.846	10.8531	10.8745	11.7835	11.7933	11.7926	11.8047	11.0949	11.143	11.1244	11.6448	11.7264	11.7184	11.7164	10.8712	11.7935	11.1208	11.7015	0.0292757	0.00869317	0.024286	0.0380663	0.269296	0.0737112	0.218384	0.325312	1.87994e-14
P20485	10.413	10.4413	10.3729	10.435	11.3857	11.3953	11.322	11.3106	10.5192	10.5615	10.6019	11.3786	11.3894	11.3542	11.351	10.4155	11.3534	10.5609	11.3683	0.0309049	0.0432786	0.0413299	0.018716	0.29672	0.381195	0.39135	0.164633	2.48664e-14
P53920	11.8534	11.7737	11.7992	11.7899	12.7049	12.6616	12.6284	12.6738	11.8144	11.7941	11.8526	12.4671	12.4687	12.5056	12.4855	11.8041	12.6672	11.8204	12.4817	0.0345355	0.031648	0.0296814	0.0179309	0.292572	0.249843	0.251104	0.143657	3.66512e-14
P33416	11.4339	11.3633	11.3353	11.4091	13.0554	13.1529	13.0335	13.059	12.392	12.4143	12.4257	12.7365	12.8812	12.8801	12.9594	11.3854	13.0752	12.4107	12.8643	0.0443876	0.0530019	0.0171578	0.092956	0.389865	0.405363	0.13825	0.722588	3.81113e-14
P33734	11.3946	11.4055	11.373	11.3955	12.1025	12.1073	12.0786	12.119	11.5841	11.5704	11.608	12.0811	12.0556	12.0982	12.0426	11.3921	12.1018	11.5875	12.0694	0.0136662	0.0169771	0.0190493	0.025003	0.119961	0.140285	0.164395	0.207161	4.03126e-14
Q06625	10.1138	10.082	10.0989	10.0648	11.5935	11.5721	11.56	11.5992	10.8308	10.867	10.8945	11.2338	11.4277	11.4014	11.4297	10.0899	11.5812	10.8641	11.3732	0.0211832	0.0183263	0.0319531	0.0938075	0.209945	0.158242	0.294117	0.824815	4.0971e-14
P53973	9.83206	9.74096	9.74502	9.76222	10.7568	10.7702	10.7537	10.8144	9.83736	9.86832	9.91191	10.4899	10.5246	10.518	10.5631	9.77007	10.7738	9.87253	10.5239	0.0423466	0.0280139	0.0374516	0.0301791	0.433432	0.26002	0.379352	0.286767	4.35662e-14
Q12344	10.3055	10.2624	10.2351	10.3175	11.6554	11.7301	11.6479	11.5623	10.8513	10.9344	10.9615	11.5153	11.5411	11.5638	11.603	10.2801	11.6489	10.9157	11.5558	0.03823	0.068643	0.0574091	0.0372033	0.371882	0.589266	0.525929	0.321945	5.51479e-14
Q12355	8.7725	8.85552	8.80312	8.81157	10.086	10.1602	10.1496	10.0438	9.9426	9.83689	9.93411	10.3678	10.4645	10.5701	10.4797	8.81068	10.1099	9.90453	10.4705	0.0342848	0.0549173	0.0587307	0.0828391	0.389128	0.543205	0.592967	0.791165	6.56822e-14
P00360	9.83199	9.82003	9.69557	9.79426	10.5503	10.5928	10.5612	10.3514	12.2559	12.1955	12.1663	10.7368	10.847	10.8031	10.9349	9.78546	10.5139	12.2059	10.8305	0.0619608	0.109822	0.0456958	0.0830965	0.633192	1.04454	0.374375	0.767248	7.02508e-14
P40150	9.04387	8.94395	8.97859	8.95795	7.91975	7.9971	7.91565	8.01377	8.72359	8.75958	8.72434	8.04917	8.02415	8.00578	8.06822	8.98109	7.96157	8.73584	8.03683	0.0442069	0.0511348	0.0205673	0.0274619	0.492222	0.64227	0.235436	0.341701	7.44569e-14
O13297	10.2586	10.2276	10.2757	10.2515	11.1293	11.1929	11.1989	11.1083	10.6142	10.589	10.6246	11.1951	11.1804	11.2526	11.1536	10.2533	11.1573	10.6093	11.1954	0.0199752	0.0453937	0.0182815	0.0418154	0.194816	0.40685	0.172316	0.373504	9.38426e-14
Q12123	8.86667	8.73946	8.72567	8.82835	10.1904	10.1464	10.1304	10.1499	9.97773	9.93898	10.0424	9.97962	10.1098	10.1102	10.1042	8.79004	10.1543	9.98635	10.076	0.0684128	0.0255277	0.0522239	0.0642863	0.7783	0.251399	0.522953	0.638017	1.04473e-13
P38295	11.1223	11.1042	11.0827	11.067	12.0397	12.0284	11.9876	11.944	11.7015	11.6495	11.6884	11.9439	11.9762	11.9187	11.9622	11.0941	11.9999	11.6798	11.9502	0.0242113	0.0434653	0.027043	0.0248325	0.218236	0.362212	0.231537	0.207799	1.06472e-13
P39984	9.05988	9.05733	9.02882	9.05769	10.0032	10.0255	9.98188	9.97217	9.15919	9.24403	9.23609	9.67992	9.76156	9.70097	9.76405	9.05093	9.99571	9.2131	9.72662	0.0147834	0.0237473	0.0468592	0.042661	0.163336	0.237575	0.508615	0.4386	1.11377e-13
Q08977	11.313	11.2008	11.2366	11.2498	12.4892	12.6091	12.5035	12.5233	12.0884	12.1122	12.1506	12.4437	12.5506	12.5657	12.5946	11.25	12.5313	12.1171	12.5387	0.0467924	0.0537617	0.0314055	0.0659073	0.415931	0.429021	0.259184	0.525633	1.17509e-13
Q06523	10.8927	10.9177	10.7969	10.9233	12.0767	12.1173	12.0673	12.16	11.3841	11.3871	11.3466	12.1527	12.0274	12.0745	12.0186	10.8827	12.1053	11.3726	12.0683	0.058698	0.0424009	0.0225947	0.0614009	0.539371	0.350266	0.198676	0.508778	1.23999e-13
P38344	10.1086	10.0411	9.98326	10.0514	9.18912	9.11118	9.19925	9.23688	10.1871	10.1636	10.1813	9.30679	9.30207	9.3304	9.29648	10.0461	9.18411	10.1773	9.30893	0.0513378	0.0527826	0.0122583	0.0149208	0.511023	0.574717	0.120447	0.160285	1.26846e-13
P34909	10.0052	10.2595	10.2747	10.1694	9.15964	9.08938	9.13232	9.1896	10.6853	10.7921	10.7567	11.2084	11.1939	11.0705	11.1877	10.1772	9.14273	10.7447	11.1651	0.123714	0.0425712	0.0543864	0.063671	1.2156	0.465629	0.506171	0.570266	1.30339e-13
Q05543	10.5276	10.4798	10.5006	10.5409	11.4278	11.4865	11.4283	11.4531	10.7089	10.7149	10.7349	11.2507	11.309	11.3484	11.3813	10.5122	11.4489	10.7196	11.3224	0.0273373	0.0276924	0.0135999	0.0561882	0.260052	0.241878	0.12687	0.496258	1.44868e-13
P21264	11.1122	10.9692	10.9825	11.0453	12.0537	12.0427	12.0205	12.0373	11.3385	11.3476	11.3224	12.0085	12.0168	11.9971	11.9297	11.0273	12.0386	11.3361	11.988	0.0656416	0.0138272	0.0127561	0.0396881	0.595265	0.114858	0.112526	0.331064	1.45682e-13
P47068	11.9977	11.9314	11.9334	12.0186	13.3546	13.4541	13.3567	13.4163	12.4392	12.482	12.5051	13.1088	13.227	13.2774	13.3103	11.9703	13.3954	12.4754	13.2309	0.0445524	0.0484464	0.0334545	0.0882879	0.372192	0.361663	0.268163	0.667287	1.47182e-13
Q01454	10.0839	10.024	10.0013	10.0645	11.0913	11.1227	11.0498	11.0811	10.2803	10.2458	10.2295	10.8323	10.856	10.9253	10.9605	10.0434	11.0862	10.2519	10.8935	0.0375691	0.0300427	0.0259294	0.0595945	0.374067	0.270991	0.252924	0.547063	1.60145e-13
P38315	10.1352	10.0088	10.0372	10.0147	11.174	11.2024	11.1366	11.1317	10.5244	10.5574	10.5997	10.9473	11.0095	11.0158	11.0086	10.049	11.1612	10.5605	10.9953	0.0587555	0.0333885	0.0377394	0.0321534	0.584693	0.299148	0.357364	0.292429	1.67141e-13
P36059	10.0146	9.96422	9.95484	10.0197	10.9904	11.1346	11.0801	11.081	10.5132	10.516	10.4935	10.9483	10.9829	11.0333	10.9352	9.98833	11.0715	10.5076	10.9749	0.0335401	0.0597713	0.0122685	0.0438098	0.335793	0.539864	0.116759	0.399182	1.92491e-13
P10127	9.15815	8.97773	8.99206	9.04729	8.8958	8.83675	8.85262	9.04974	11.3474	11.3764	11.2912	8.67701	8.7441	8.80696	9.02462	9.04381	8.90873	11.3383	8.81317	0.0819165	0.0972622	0.0433102	0.150621	0.905774	1.09176	0.381981	1.70904	1.96061e-13
P06738	10.2356	10.1115	10.0574	10.1848	11.6475	11.6438	11.6558	11.6123	11.6993	11.6481	11.7018	11.4462	11.6836	11.5363	11.5977	10.1473	11.6398	11.6831	11.566	0.0786738	0.0190364	0.0302791	0.100089	0.775317	0.163545	0.259171	0.865372	1.98644e-13
Q12250	11.6723	11.6695	11.6417	11.7003	12.4932	12.5041	12.4639	12.5184	11.9405	12.0119	11.9798	12.3285	12.3941	12.3793	12.4015	11.6709	12.4949	11.9774	12.3758	0.023958	0.0230992	0.0357571	0.0329017	0.20528	0.184869	0.298539	0.265855	2.10858e-13
P08432	9.44226	9.46992	9.48315	9.48255	7.99266	7.89254	8.04718	8.12948	8.25536	8.26911	8.31942	8.01288	8.12647	8.03923	8.1349	9.46947	8.01546	8.2813	8.07837	0.0191372	0.0993943	0.033724	0.0614562	0.202094	1.24003	0.407231	0.76075	2.18422e-13
P40038	7.59356	7.61419	7.60653	7.61373	8.84867	8.82433	8.79777	8.69066	7.8882	7.97665	8.05116	8.73434	8.74683	8.69193	8.71625	7.607	8.79036	7.972	8.72234	0.00962057	0.0696393	0.0815825	0.0238479	0.12647	0.792224	1.02336	0.273412	2.30216e-13
P47018	11.73	11.7334	11.6838	11.7735	12.5495	12.6109	12.5552	12.5738	11.7221	11.7368	11.777	12.4765	12.4763	12.5548	12.434	11.7302	12.5723	11.7453	12.4854	0.0367161	0.0277215	0.0284404	0.0504111	0.313006	0.220496	0.242143	0.40376	2.35201e-13
Q12199	9.06036	9.04422	9.05694	9.05838	10.0254	10.0604	10.0638	10.0377	9.45364	9.51932	9.52045	9.81532	9.93246	9.9565	9.92219	9.05498	10.0468	9.4978	9.90662	0.0073065	0.0183868	0.0382525	0.0625417	0.0806904	0.183011	0.402751	0.631312	2.41107e-13
P36161	11.7314	11.6647	11.6425	11.7088	12.5979	12.6307	12.5763	12.6273	11.9146	11.9812	12.0037	12.3991	12.4284	12.4307	12.4628	11.6868	12.6081	11.9665	12.4303	0.0404954	0.0258197	0.0463567	0.0260142	0.346504	0.204787	0.387387	0.209281	2.43812e-13
P53278	11.2167	11.1096	11.115	11.2233	12.5399	12.614	12.5645	12.5453	11.6941	11.7476	11.7769	12.2374	12.3813	12.4036	12.4204	11.1662	12.5659	11.7395	12.3607	0.0622909	0.0337285	0.0420028	0.0837488	0.557854	0.268412	0.357789	0.677541	3.0198e-13
Q01329	10.4515	10.4008	10.416	10.3689	11.1264	11.1458	11.1151	11.1441	10.7472	10.7902	10.7904	11.0138	11.032	11.0112	11.0253	10.4093	11.1329	10.776	11.0206	0.0343083	0.0147355	0.0248666	0.00976397	0.329593	0.132361	0.230761	0.0885978	3.15506e-13
P38314	9.66434	9.63223	9.61505	9.61901	11.1251	11.1804	11.0823	11.0833	10.4396	10.497	10.5119	10.7362	10.8121	10.7763	10.9686	9.63266	11.1178	10.4828	10.8233	0.0223656	0.0462725	0.0381803	0.101701	0.232185	0.416203	0.364217	0.93965	3.25405e-13
P48582	11.3597	11.3805	11.3766	11.4059	12.0418	12.0811	12.0427	12.0405	11.8188	11.7876	11.8449	11.9689	12.0024	11.9948	11.9787	11.3807	12.0515	11.8171	11.9862	0.0190922	0.019735	0.0286914	0.0151915	0.16776	0.163755	0.242796	0.126742	3.50559e-13
P39676	11.9972	12.017	11.9649	11.9066	10.1086	9.95178	10.1457	10.2369	11.251	11.2114	11.0931	9.85136	10.051	9.98988	10.0977	11.9714	10.1107	11.1851	9.9975	0.048259	0.118908	0.0821797	0.106968	0.403119	1.17606	0.734721	1.06994	3.78678e-13
P38235	10.5309	10.53	10.3836	10.4761	11.7199	11.7358	11.6967	11.7918	11.1591	11.0857	11.0665	11.6558	11.6043	11.6741	11.5525	10.4802	11.7361	11.1038	11.6217	0.0692718	0.0404661	0.0488459	0.0547624	0.66098	0.344802	0.439904	0.471209	3.89283e-13
P38081	10.7389	10.6838	10.6511	10.7005	11.8542	11.9263	11.88	11.9055	11.3483	11.3552	11.3425	11.6253	11.8006	11.7717	11.8025	10.6936	11.8915	11.3486	11.75	0.0365523	0.0312541	0.00635324	0.0843479	0.341815	0.262827	0.0559824	0.717853	3.95652e-13
P32604	9.20135	9.19724	9.16681	9.14036	9.99778	9.97009	9.94238	10.0132	9.57345	9.56198	9.61328	9.90847	9.91643	9.96397	9.98249	9.17644	9.98087	9.58291	9.94284	0.0285618	0.0312576	0.026925	0.0360428	0.311252	0.313175	0.280969	0.3625	4.04701e-13
P38260	10.15	10.1052	10.1296	10.0287	11.281	11.3133	11.2828	11.379	10.7495	10.6177	10.681	11.3379	11.2657	11.3134	11.2077	10.1034	11.314	10.6827	11.2812	0.0530172	0.0457807	0.0658723	0.0574167	0.524748	0.404637	0.616624	0.50896	4.11851e-13
P13382	10.5554	10.5277	10.587	10.5596	11.7306	11.7566	11.6849	11.6289	10.8075	10.8899	10.9565	11.4923	11.4973	11.4552	11.5528	10.5574	11.7002	10.8846	11.4994	0.024273	0.0560427	0.0746715	0.0402485	0.229914	0.478988	0.686027	0.350005	4.20248e-13
P32590	11.1611	11.1065	11.1175	11.1893	12.3094	12.4202	12.3787	12.3945	12.2858	12.2863	12.3371	12.2484	12.3858	12.4584	12.4189	11.1436	12.3757	12.3031	12.3779	0.0385044	0.0473613	0.0294318	0.0912824	0.345529	0.382697	0.239223	0.737465	4.42284e-13
P25040	11.2661	11.1952	11.2046	11.2636	10.5051	10.4576	10.4767	10.5254	10.8367	10.8329	10.806	10.4158	10.4747	10.4207	10.4628	11.2324	10.4912	10.8252	10.4435	0.0376855	0.0300149	0.0167552	0.0296367	0.335508	0.286096	0.15478	0.283781	4.62821e-13
P32589	13.6173	13.5858	13.5743	13.6246	14.4486	14.5245	14.4236	14.5046	14.1179	14.1424	14.1508	14.3212	14.3875	14.3889	14.4054	13.6005	14.4753	14.137	14.3757	0.0242718	0.0471301	0.0170572	0.0372883	0.178463	0.325589	0.120656	0.259384	5.49322e-13
P46970	11.2676	11.3256	11.3089	11.368	12.192	12.2616	12.1549	12.1775	11.478	11.5448	11.5413	12.0821	12.1443	12.1099	12.1454	11.3175	12.1965	11.5214	12.1204	0.0415642	0.0460035	0.0376009	0.0303979	0.367255	0.377186	0.326358	0.250799	5.61029e-13
P34227	9.74938	9.84326	9.76206	9.76164	10.8657	10.9285	10.9209	10.7903	11.0766	10.9866	11.0344	10.9615	10.9603	10.9835	10.8321	9.77908	10.8763	11.0325	10.9344	0.0431863	0.0638086	0.0450458	0.0689919	0.441619	0.586673	0.408301	0.630964	5.67501e-13
P32614	11.4333	11.5222	11.4472	11.4695	10.5365	10.5212	10.6571	10.588	10.8806	10.816	10.8287	10.4163	10.4457	10.4821	10.418	11.4681	10.5757	10.8417	10.4405	0.0390431	0.0613287	0.0342491	0.030821	0.340451	0.579903	0.315901	0.295206	6.85126e-13
P22855	8.67163	8.64635	8.60816	8.68579	9.9521	10.0874	10.022	10.0123	9.85019	9.87901	9.85517	9.73907	9.86654	9.94555	9.97437	8.65298	10.0185	9.86146	9.88138	0.0340441	0.0554137	0.0154005	0.105258	0.393438	0.553115	0.156168	1.06522	6.965e-13
P38339	9.89922	9.78772	9.84742	9.79697	10.7651	10.8209	10.7405	10.7447	10.234	10.2829	10.3398	10.673	10.6846	10.6809	10.7026	9.83283	10.7678	10.2856	10.6853	0.0514509	0.0370206	0.0529532	0.0125349	0.523256	0.343808	0.51483	0.11731	7.55133e-13
P35845	10.1589	10.1466	10.1314	10.154	10.9	10.982	10.9417	10.9403	10.3714	10.3759	10.4282	10.8052	10.8572	10.8636	10.9225	10.1477	10.941	10.3918	10.8621	0.0120017	0.0335109	0.0316038	0.0480288	0.11827	0.306287	0.304122	0.442168	8.00314e-13
P22213	11.1136	11.148	11.0808	11.1463	11.8658	11.8428	11.8292	11.8704	11.3124	11.2528	11.2955	11.8302	11.798	11.7794	11.7276	11.1222	11.852	11.2869	11.7838	0.0317894	0.0194258	0.0306775	0.0429417	0.28582	0.163902	0.271798	0.364413	1.0718e-12
P15108	14.4478	14.3764	14.3397	14.4376	15.349	15.4688	15.3391	15.4481	14.775	14.7663	14.7784	15.3162	15.3272	15.3769	15.2917	14.4004	15.4013	14.7732	15.328	0.0513036	0.0667065	0.00623717	0.0357859	0.356266	0.433124	0.0422194	0.233467	1.10047e-12
P38804	8.68715	8.5335	8.46251	8.69149	10.6494	10.734	10.7628	10.9638	10.5236	10.5346	10.6595	10.6629	10.8781	10.9458	10.9349	8.59366	10.7775	10.5726	10.8554	0.114208	0.133195	0.0754959	0.13177	1.32898	1.23586	0.714073	1.21386	1.1045e-12
P32861	12.2267	12.2837	12.1485	12.2469	13.0363	13.0638	13.0037	13.0666	12.3674	12.333	12.3557	12.9327	12.8647	12.8914	12.878	12.2264	13.0426	12.352	12.8917	0.0570384	0.0292781	0.0174921	0.0294398	0.466517	0.224481	0.141613	0.228363	1.14776e-12
P33312	5.9153	5.82183	5.5878	5.80238	7.75839	7.71464	7.60177	7.70964	6.91846	6.83158	6.7682	7.5009	7.50623	7.35942	7.53259	5.78183	7.69611	6.83941	7.47479	0.138426	0.0665949	0.0754357	0.0781464	2.39415	0.865306	1.10296	1.04547	1.31753e-12
Q08952	7.48211	7.34675	7.3855	7.42757	8.88186	8.89297	8.81855	8.93467	8.04705	7.96993	8.02351	8.44197	8.571	8.64795	8.69002	7.41048	8.88201	8.0135	8.58774	0.0580476	0.048031	0.0395263	0.108956	0.783317	0.540767	0.493247	1.26874	1.46341e-12
Q04264	10.7818	10.7688	10.7814	10.8889	11.6892	11.7167	11.6792	11.6771	11.011	11.0353	11.0944	11.5377	11.6075	11.5966	11.6455	10.8052	11.6905	11.0469	11.5968	0.0561363	0.0182171	0.0428758	0.0446425	0.519529	0.155828	0.388125	0.384954	1.47346e-12
P33298	10.6684	10.6747	10.6499	10.6495	11.2658	11.2065	11.2095	11.2301	10.863	10.8189	10.8576	11.1923	11.1878	11.1747	11.2164	10.6606	11.228	10.8465	11.1928	0.0128575	0.0273336	0.0240683	0.0173902	0.120607	0.243442	0.221899	0.15537	1.50788e-12
Q06336	9.96382	9.84152	9.97227	9.89432	11.1174	11.1768	11.0773	11.1163	10.452	10.4927	10.5111	10.8111	10.9321	10.9204	10.9987	9.91798	11.122	10.4852	10.9156	0.0617896	0.0410201	0.0302527	0.0777224	0.623006	0.368821	0.288527	0.712032	1.70897e-12
P07251	12.1398	12.1227	12.1085	12.1124	12.6107	12.5819	12.5951	12.6086	12.8507	12.8304	12.8793	12.6211	12.5869	12.6314	12.5451	12.1209	12.5991	12.8535	12.5961	0.0139637	0.0133775	0.0245852	0.0390139	0.115204	0.106178	0.191273	0.309729	1.89414e-12
P38115	11.0383	10.994	10.9675	10.9929	12.3757	12.4224	12.2898	12.3563	12.0225	11.8832	11.9671	12.5492	12.4751	12.5305	12.2934	10.9982	12.361	11.9576	12.4621	0.0294321	0.0549948	0.0701025	0.116762	0.267609	0.444904	0.586258	0.936939	1.91211e-12
P33338	11.3263	11.2362	11.2301	11.2473	12.0472	12.0695	11.9785	12.0488	11.4946	11.4802	11.4698	11.8392	11.8775	11.8767	11.8986	11.26	12.036	11.4815	11.873	0.0447658	0.0396481	0.0124511	0.0246841	0.397566	0.329413	0.108444	0.207901	1.94308e-12
P15873	11.1625	11.0868	11.0844	11.106	11.9007	11.9497	11.8806	11.851	11.6523	11.6002	11.6148	11.8785	11.931	11.9707	11.8878	11.1099	11.8955	11.6224	11.917	0.0363468	0.0415123	0.0268404	0.042483	0.327156	0.348975	0.230936	0.35649	2.16943e-12
Q02979	10.4772	10.4248	10.4867	10.5336	11.4967	11.6615	11.5541	11.4875	10.929	11.0499	11.0095	11.6167	11.6631	11.687	11.7436	10.4806	11.5499	10.9961	11.6776	0.0446427	0.0800036	0.0615183	0.0528015	0.425956	0.692676	0.559454	0.45216	2.24458e-12
P35719	10.8048	10.7435	10.7341	10.8558	11.8472	11.8508	11.8012	11.9522	11.1848	11.1636	11.1667	11.7667	11.7671	11.8029	11.66	10.7845	11.8629	11.1717	11.7492	0.0569026	0.0637146	0.0114788	0.0617955	0.527631	0.537093	0.102749	0.525955	2.28689e-12
P22517	10.341	10.3476	10.3214	10.4465	11.1452	11.1958	11.1268	11.1655	10.6019	10.631	10.6636	11.0619	11.024	11.0321	11.0622	10.3641	11.1583	10.6321	11.0451	0.0560248	0.0295628	0.0308579	0.019905	0.540566	0.26494	0.290232	0.180217	2.44864e-12
P39976	12.4146	12.4718	12.4077	12.4385	10.8822	10.6649	10.9193	11.0008	12.0846	11.984	11.9379	10.8575	10.9788	10.9456	11.0067	12.4331	10.8668	12.0022	10.9472	0.0289562	0.143426	0.0750179	0.0647664	0.232896	1.31985	0.625034	0.591627	2.49311e-12
P39547	7.63404	7.49967	7.52195	7.47151	8.6219	8.59312	8.53938	8.64677	7.81324	7.82872	7.77838	8.23181	8.31703	8.34374	8.28336	7.53179	8.60029	7.80678	8.29399	0.0712217	0.0461483	0.0257843	0.0482505	0.945615	0.53659	0.330281	0.581753	2.53338e-12
Q92331	10.6969	10.6877	10.6947	10.7278	11.8489	11.9344	11.8314	11.7995	10.9133	11.0237	11.0466	11.5809	11.6637	11.6499	11.7763	10.7018	11.8535	10.9945	11.6677	0.0178046	0.0576317	0.0712881	0.0809712	0.166371	0.486199	0.648398	0.693977	2.6816e-12
P53909	10.4392	10.4718	10.442	10.3241	9.17744	8.99509	9.18016	9.21831	9.88629	9.79272	9.84805	9.14963	9.22046	9.23923	9.17058	10.4193	9.14275	9.84235	9.19497	0.0651239	0.100195	0.0470443	0.0418686	0.625034	1.0959	0.477978	0.455342	2.70849e-12
P08964	11.6359	11.5695	11.5504	11.6273	12.4794	12.481	12.4364	12.446	11.7608	11.7897	11.8496	12.1232	12.1898	12.1773	12.2377	11.5958	12.4607	11.8	12.182	0.0422114	0.0228473	0.045295	0.0470489	0.364024	0.183355	0.383855	0.386217	2.81787e-12
P47096	9.96125	10.026	9.97241	10.0169	9.06553	9.15013	9.1443	9.1825	9.59007	9.57878	9.61522	9.26812	9.28533	9.27001	9.36157	9.99413	9.13561	9.59469	9.29626	0.0320736	0.0496527	0.0186563	0.0442221	0.320925	0.543507	0.194444	0.475698	2.83013e-12
P09950	10.7632	10.7441	10.6583	10.6964	9.57797	9.42626	9.60478	9.65753	10.4626	10.3867	10.3913	9.51234	9.59488	9.55031	9.64003	10.7155	9.56664	10.4135	9.57439	0.0473584	0.0992489	0.0425293	0.0552523	0.441962	1.03745	0.408404	0.577084	3.02089e-12
P07264	12.5528	12.6539	12.5863	12.4963	11.7191	11.6221	11.7413	11.7443	12.2487	12.1627	12.2611	11.5167	11.5536	11.551	11.5682	12.5723	11.7067	12.2242	11.5474	0.065845	0.0574999	0.053581	0.0217797	0.52373	0.491171	0.438319	0.188612	3.06264e-12
P40087	9.7835	9.71722	9.67804	9.72776	10.5023	10.4868	10.5105	10.5179	9.84251	9.82692	9.86446	10.4522	10.4523	10.5657	10.4105	9.72663	10.5044	9.84463	10.4702	0.0435314	0.0133311	0.0188558	0.0666447	0.447549	0.12691	0.191533	0.636518	3.09754e-12
Q07825	8.17751	8.0928	8.07713	8.05464	9.1104	9.21726	9.20617	9.09755	8.62857	8.55014	8.58208	8.96178	8.92498	8.98326	9.03785	8.10052	9.15784	8.58693	8.97697	0.053663	0.0625894	0.0394407	0.0471845	0.662463	0.683451	0.459311	0.525617	3.1581e-12
Q04697	11.0876	11.0371	11.0286	11.0284	10.3613	10.2286	10.354	10.3032	11.0742	10.9922	11.0513	10.3821	10.3933	10.4302	10.3982	11.0454	10.3118	11.0393	10.4009	0.028426	0.0611809	0.0422939	0.0206256	0.257356	0.593311	0.383122	0.198306	3.17841e-12
P40462	11.1956	11.1371	11.1667	11.0925	11.9669	11.9622	11.924	11.8526	11.4341	11.4057	11.4244	11.921	11.9612	11.9047	11.8794	11.148	11.9264	11.4214	11.9166	0.0440266	0.0528411	0.0143964	0.0343006	0.394929	0.443059	0.126048	0.287839	3.3174e-12
P40016	11.0933	11.0477	11.0663	11.0691	11.698	11.6154	11.6967	11.6626	11.4726	11.4692	11.5026	11.6664	11.7164	11.6942	11.6752	11.0691	11.6682	11.4815	11.6881	0.0187291	0.0387941	0.0184004	0.022184	0.169202	0.332477	0.160262	0.1898	3.35413e-12
P00830	12.1232	12.0832	12.0573	12.0876	12.6543	12.6181	12.6202	12.7018	12.8772	12.8769	12.9048	12.5286	12.5336	12.6072	12.5618	12.0878	12.6486	12.8863	12.5578	0.0271288	0.0391598	0.0160475	0.0360078	0.22443	0.309597	0.124532	0.286736	3.67729e-12
P05626	10.5388	10.5485	10.5283	10.5579	11.0911	11.0513	11.0635	11.1242	11.3773	11.3581	11.3955	10.7098	10.7478	10.8408	10.7861	10.5434	11.0825	11.377	10.7711	0.0127492	0.0323879	0.0186682	0.0559471	0.120921	0.292243	0.164087	0.519417	3.85173e-12
P38262	8.68711	8.73462	8.74907	8.78344	9.64404	9.72208	9.67437	9.77306	9.02822	9.05244	9.14413	9.41516	9.44076	9.46735	9.47881	8.73856	9.70339	9.07493	9.45052	0.0399467	0.0564716	0.0611373	0.028456	0.457132	0.581978	0.673694	0.301106	3.88279e-12
Q99337-1	8.66951	8.67937	8.68628	8.79197	7.56772	7.54366	7.58148	7.60364	8.06017	8.05966	7.99003	7.48027	7.61768	7.51495	7.69378	8.70678	7.57412	8.03662	7.57667	0.0572062	0.0251293	0.0403498	0.0974671	0.65703	0.331778	0.502074	1.28641	4.10964e-12
Q12189	10.8176	10.8806	10.8861	10.9201	9.65529	9.55495	9.69593	9.74853	10.3301	10.286	10.3299	10.0141	9.92211	10.0366	9.89773	10.8761	9.66367	10.3153	9.96763	0.0427291	0.0819198	0.0253915	0.0680041	0.392872	0.847708	0.246154	0.682249	4.18554e-12
P39533	11.3096	11.3542	11.2937	11.2722	10.0626	9.93203	10.1246	10.1087	10.7799	10.6745	10.6772	10.283	10.2148	10.2111	10.1068	11.3074	10.057	10.7105	10.2039	0.0347553	0.0873429	0.0600924	0.0727186	0.307367	0.868481	0.561058	0.712653	4.33428e-12
P07806	13.5932	13.5888	13.5891	13.5738	12.935	12.9097	12.9881	13.027	13.4616	13.4356	13.4541	12.9546	12.9802	12.9745	13.0215	13.5862	12.965	13.4504	12.9827	0.00853902	0.0527179	0.0133506	0.0281102	0.0628507	0.406618	0.0992577	0.21652	4.72317e-12
Q04934	9.05657	9.05764	9.03912	9.02486	9.97609	9.99379	9.92721	9.91428	9.27677	9.2428	9.37186	9.70704	9.8092	9.79521	9.84886	9.04455	9.95284	9.29714	9.79008	0.0156302	0.038126	0.0668979	0.0598412	0.172814	0.383066	0.719553	0.611244	4.74787e-12
P15565	10.8694	10.883	10.9413	10.9302	10.1864	10.1153	10.2308	10.2302	10.3479	10.3414	10.3496	10.1719	10.185	10.2084	10.2223	10.906	10.1907	10.3463	10.1969	0.0350889	0.0543499	0.00431632	0.0227132	0.32174	0.53333	0.0417184	0.222746	4.76972e-12
P38426	11.1989	11.1424	11.1377	11.1624	11.8122	11.7825	11.7756	11.7629	11.4981	11.4689	11.505	11.688	11.7711	11.7495	11.7232	11.1604	11.7833	11.4907	11.7329	0.027837	0.0209072	0.019188	0.0358127	0.249427	0.177431	0.166988	0.305232	4.80523e-12
P40486	9.21826	9.1842	9.15163	9.14174	9.79621	9.72651	9.72058	9.79171	9.01911	9.08505	9.06741	9.58436	9.56373	9.576	9.60088	9.17396	9.75875	9.05719	9.58124	0.0346636	0.0407674	0.0341385	0.0155951	0.377848	0.417752	0.376922	0.162767	4.82329e-12
P53107	10.1562	10.0694	10.0855	10.0957	11.1267	11.1992	11.1527	11.2181	10.2908	10.3184	10.3596	10.7532	10.8843	10.9085	10.9645	10.1017	11.1742	10.3229	10.8776	0.0379048	0.0418925	0.0346154	0.0895046	0.375232	0.374904	0.335327	0.822833	4.97225e-12
P36008	12.7402	12.8107	12.7552	12.6552	11.6051	11.517	11.6438	11.6706	12.1704	12.1046	12.1294	11.8096	11.737	11.6848	11.6645	12.7403	11.6091	12.1348	11.724	0.0643269	0.0670604	0.0332237	0.0647532	0.504907	0.577652	0.273789	0.552314	5.09495e-12
P00358	11.7706	11.6474	11.62	11.6077	10.7319	10.5971	10.7285	10.6906	11.0238	10.9678	10.9914	10.4932	10.5845	10.5325	10.6067	11.6614	10.687	10.9943	10.5542	0.0746217	0.0627785	0.0280945	0.0512035	0.639902	0.587427	0.255536	0.485148	5.35178e-12
P22943	10.6963	10.5721	10.5875	10.764	13.157	13.2479	13.2067	13.3541	11.7187	11.7523	11.7809	13.4377	13.11	13.3249	12.82	10.655	13.2414	11.7506	13.1731	0.0913087	0.0838265	0.0311455	0.271886	0.856958	0.633062	0.265054	2.06395	5.42334e-12
Q03558	12.1042	12.2678	12.0632	12.1083	10.9301	10.9114	11.0446	11.0083	11.4681	11.3806	11.3009	10.8199	10.848	10.8527	10.9079	12.1359	10.9736	11.3832	10.8571	0.0903067	0.0632671	0.0836286	0.0368198	0.744131	0.576539	0.734668	0.33913	5.48323e-12
P40335	9.84444	9.82413	9.80877	9.79386	10.5165	10.5066	10.5651	10.5335	9.95991	9.97134	9.97361	10.298	10.366	10.3424	10.4347	9.8178	10.5304	9.96829	10.3603	0.0216386	0.0256534	0.00734341	0.0570409	0.220401	0.243611	0.0736678	0.550574	5.50436e-12
P40043	7.4063	7.33091	6.98835	7.18608	8.83457	8.85972	8.74943	8.76585	8.99468	8.78171	8.83959	9.29892	9.3933	9.34211	9.25743	7.22791	8.8024	8.87199	9.32294	0.184002	0.0531082	0.110124	0.0582721	2.54571	0.603338	1.24125	0.62504	5.50577e-12
P42826	9.44968	9.42349	9.34494	9.45168	10.1556	10.2244	10.2406	10.1595	9.80823	9.8714	9.83974	10.0957	10.1149	10.108	10.0837	9.41745	10.195	9.83979	10.1006	0.0500163	0.0438031	0.0315885	0.0137476	0.531102	0.429652	0.321028	0.136107	5.50672e-12
Q06103	11.2811	11.2461	11.1907	11.1867	12.1281	12.0851	12.0524	12.0979	11.6627	11.6916	11.6499	11.8621	11.9367	11.9789	11.9888	11.2261	12.0909	11.6681	11.9416	0.0455519	0.0313517	0.0213942	0.0576469	0.405767	0.259301	0.183357	0.48274	5.57457e-12
P22579	10.7998	10.818	10.7982	10.8703	11.4933	11.4618	11.4637	11.4384	11.071	11.11	11.1305	11.3683	11.4239	11.4069	11.4453	10.8216	11.4643	11.1039	11.4111	0.0337206	0.0224845	0.0302513	0.0325842	0.311605	0.196125	0.27244	0.285549	5.65701e-12
Q06137	7.86056	7.91901	7.91637	7.81259	8.64059	8.62965	8.65641	8.68845	8.26653	8.27045	8.24271	8.55851	8.57175	8.4761	8.54615	7.87713	8.65377	8.2599	8.53813	0.0507733	0.0255944	0.0150117	0.0426508	0.644565	0.29576	0.181742	0.499534	5.73174e-12
P38891	11.8471	12.0895	11.9109	11.8366	10.17	10.0638	10.2695	10.2911	11.3203	11.0813	11.1735	10.3483	10.2961	10.2884	10.1923	11.921	10.1986	11.1917	10.2813	0.117024	0.104189	0.120543	0.0649918	0.981659	1.0216	1.07707	0.632138	5.98829e-12
P36013	11.1693	11.214	11.1651	11.1169	9.95028	9.81408	10.0044	10.0853	10.3456	10.2943	10.3281	10.0258	10.051	9.95027	9.96333	11.1663	9.96353	10.3227	9.99761	0.0396793	0.114045	0.0260563	0.0485326	0.355347	1.14463	0.252418	0.485442	6.40612e-12
P00431	10.6945	10.7518	10.6189	10.6923	9.94833	9.87453	9.98787	9.97774	11.0797	11.0006	10.9716	10.0533	10.0837	10.073	9.92864	10.6894	9.94712	11.0173	10.0347	0.0544638	0.0512154	0.0559534	0.0717938	0.509513	0.514876	0.507869	0.715459	7.14721e-12
P32467	4.76346	4.84067	4.78306	4.93573	6.02388	6.15183	6.167	6.24088	5.831	5.77257	5.93869	6.28843	6.21245	6.19659	6.11446	4.83073	6.1459	5.84742	6.20298	0.0772917	0.0901651	0.0842697	0.0713396	1.6	1.46708	1.44114	1.15008	7.9287e-12
P16603	11.9964	12.0714	12.0083	12.0027	11.3867	11.3293	11.4227	11.3656	11.8342	11.7847	11.8466	11.4467	11.3975	11.4422	11.4071	12.0197	11.3761	11.8219	11.4234	0.0348028	0.0390849	0.0327565	0.0247009	0.289548	0.343571	0.277084	0.216232	8.01193e-12
Q12453	10.4654	10.5378	10.5706	10.5481	11.7648	11.9216	11.7625	11.6245	10.7329	10.8212	10.8361	11.6409	11.6471	11.5897	11.7124	10.5305	11.7683	10.7967	11.6475	0.0454758	0.121399	0.0558107	0.0503163	0.431849	1.03157	0.516923	0.431992	8.09605e-12
P03962	13.0378	13.1303	13.0575	12.9394	11.8618	11.7457	11.9507	11.7952	11.3045	11.261	11.3324	12.4685	12.2942	12.3348	12.1764	13.0413	11.8383	11.2993	12.3185	0.0786841	0.0887401	0.036023	0.120491	0.603347	0.749599	0.318806	0.978138	8.37933e-12
P38764	12.4977	12.3842	12.4182	12.4431	13.4683	13.4466	13.3839	13.4801	12.773	12.8603	12.8458	13.0875	13.2183	13.1578	13.2391	12.4358	13.4447	12.8264	13.1757	0.0478106	0.0428601	0.0467834	0.0681674	0.384459	0.318788	0.364744	0.517373	8.44948e-12
P41921	11.9298	11.7668	11.8951	11.9373	13.0489	13.1027	12.9557	13.1269	12.1746	12.2704	12.229	12.8304	12.8225	12.9491	12.8999	11.8822	13.0585	12.2247	12.8755	0.0791112	0.0759268	0.0480567	0.0601455	0.665793	0.581434	0.393113	0.467132	8.54217e-12
P38993	10.2146	10.216	10.1949	10.1451	9.08057	8.98053	9.0196	9.02215	9.72751	9.46345	9.58276	9.25923	9.22763	9.24353	9.21306	10.1927	9.02571	9.59124	9.23586	0.0331176	0.0412365	0.13223	0.0199408	0.324917	0.456878	1.37865	0.215906	8.54427e-12
P32461	9.11155	9.14226	9.14457	9.11207	8.3036	8.24218	8.37684	8.342	8.89533	8.78723	8.78753	8.3945	8.39253	8.42945	8.35082	9.12761	8.31615	8.82336	8.39183	0.0182736	0.0576757	0.0623282	0.0321687	0.200201	0.693538	0.7064	0.383334	8.85151e-12
P53721	8.63087	8.6699	8.58289	8.64524	7.58553	7.52328	7.64527	7.60443	8.4068	8.18643	8.19626	7.5507	7.56464	7.60735	7.5007	8.63223	7.58963	8.26316	7.55585	0.0366295	0.0507727	0.124493	0.0439605	0.424335	0.668975	1.5066	0.581808	1.03361e-11
P38697	8.2575	8.14668	8.23201	8.14072	5.81188	5.75084	6.19091	6.14191	6.75661	6.82591	6.80641	6.49713	6.53088	6.60449	6.58921	8.19423	5.97389	6.79631	6.55543	0.0593151	0.224592	0.0357342	0.0501679	0.723864	3.75957	0.525789	0.765288	1.03968e-11
Q06685	11.6209	11.5954	11.6331	11.6647	12.3357	12.4277	12.3109	12.3397	11.8827	11.9431	11.9602	12.2327	12.2666	12.2746	12.2995	11.6285	12.3535	11.9287	12.2684	0.0287672	0.0510921	0.0407132	0.0275843	0.247385	0.413584	0.341304	0.224841	1.05461e-11
Q03921	11.3458	11.257	11.2746	11.3066	12.3092	12.3155	12.2663	12.3282	11.5475	11.6108	11.6395	11.9312	12.0742	12.0184	12.1368	11.296	12.3048	11.5993	12.0401	0.0390538	0.0268584	0.047076	0.0873029	0.345732	0.218276	0.405853	0.725099	1.0982e-11
P32908	11.8918	11.7255	11.7989	11.834	12.8312	12.8327	12.7551	12.7721	12.0077	12.1356	12.1533	12.5841	12.6264	12.6136	12.6647	11.8126	12.7978	12.0989	12.6222	0.0695474	0.0400832	0.0794464	0.0334371	0.588759	0.313205	0.656644	0.264907	1.12847e-11
P46680	10.9488	10.9159	10.9035	10.9524	11.601	11.6364	11.6138	11.5698	11.1729	11.1795	11.2027	11.4325	11.5135	11.554	11.5328	10.9301	11.6052	11.185	11.5082	0.0241761	0.027812	0.0156577	0.0531081	0.221188	0.23965	0.139989	0.461481	1.13052e-11
Q08971	11.4135	11.4345	11.3983	11.4149	12.2017	12.2339	12.1393	12.1933	11.7853	11.8901	11.8924	12.027	12.0718	12.0453	12.1185	11.4153	12.1921	11.856	12.0656	0.0148468	0.0392949	0.0611601	0.039757	0.130061	0.322299	0.51586	0.329506	1.13714e-11
P16547	10.1544	9.94377	9.92991	10.0563	11.1702	11.2398	11.1994	11.2289	11.0745	11.1112	11.1259	10.957	11.049	11.1447	11.0467	10.0211	11.2096	11.1039	11.0494	0.105351	0.0313231	0.0264492	0.0766217	1.0513	0.279431	0.238198	0.693449	1.14265e-11
P37012	11.1117	11.2174	11.1045	11.1508	12.0536	12.0808	12.0488	12.0059	11.7781	11.7367	11.7784	12.1459	12.1068	12.0581	11.9592	11.1461	12.0473	11.7644	12.0675	0.0517009	0.0309416	0.0239857	0.0806542	0.463848	0.256834	0.203883	0.668358	1.1485e-11
P33202	10.9725	10.9828	10.9469	10.9339	11.6088	11.6143	11.62	11.5428	11.1032	11.1192	11.1664	11.8306	11.7522	11.7267	11.667	10.959	11.5965	11.1296	11.7441	0.0225623	0.0360876	0.0328579	0.0678096	0.205879	0.311194	0.29523	0.577392	1.16662e-11
P21954	12.5326	12.6028	12.5085	12.4906	11.9981	11.9368	11.9807	11.9744	12.5495	12.4816	12.5033	11.9463	11.9751	11.9748	11.9166	12.5336	11.9725	12.5115	11.9532	0.0492302	0.0258458	0.0347019	0.0278731	0.392785	0.215876	0.27736	0.233185	1.19226e-11
P43612	10.0894	10.0521	9.98122	10.0355	10.6174	10.6579	10.6588	10.6777	10.2158	10.1565	10.2214	10.615	10.669	10.6252	10.6759	10.0396	10.6529	10.1979	10.6463	0.0449413	0.0254155	0.035988	0.0306525	0.447642	0.238578	0.352895	0.287917	1.20266e-11
P40343	9.89374	9.88214	9.80905	9.92708	10.6308	10.6575	10.5804	10.6238	9.97865	10.0135	9.92029	10.4526	10.5459	10.5614	10.5235	9.878	10.6231	9.97082	10.5208	0.0497588	0.031957	0.0471098	0.0480834	0.503733	0.300825	0.472477	0.457029	1.2061e-11
P38753	10.2529	10.2958	10.2895	10.2311	10.7645	10.797	10.7617	10.7953	10.3708	10.3611	10.3678	10.6675	10.7182	10.6976	10.664	10.2673	10.7796	10.3666	10.6868	0.0307043	0.0191128	0.00498905	0.0257631	0.299049	0.177306	0.0481263	0.241074	1.23824e-11
Q07541	9.88302	9.918	9.76217	9.81845	8.88938	8.89213	9.02489	8.98903	9.17825	9.12254	9.08469	8.8756	8.91096	8.89001	8.86512	9.84541	8.94886	9.1285	8.88542	0.0691372	0.0686807	0.0470628	0.0198496	0.702228	0.76748	0.515559	0.223395	1.26639e-11
P04801	13.2456	13.232	13.2172	13.2298	12.6892	12.675	12.6974	12.7494	12.9946	13.0591	13.0308	12.5979	12.6645	12.6364	12.6797	13.2311	12.7028	13.0282	12.6446	0.0116124	0.0324531	0.0323664	0.0359194	0.0877658	0.255481	0.248434	0.284068	1.29566e-11
P11353	9.61861	9.57034	9.53625	9.59993	8.34014	8.18101	8.42496	8.466	8.97455	8.97437	8.93947	8.13922	8.20592	8.2597	8.33696	9.58128	8.35303	8.96279	8.23545	0.0360014	0.126086	0.0202021	0.0837142	0.375747	1.50947	0.225399	1.01651	1.30449e-11
Q04632	10.8704	10.7697	10.7478	10.7716	11.5991	11.6058	11.5182	11.6173	10.9017	10.9389	10.8963	11.3358	11.3703	11.3902	11.4459	10.7899	11.5851	10.9123	11.3856	0.0547419	0.045204	0.0231715	0.046047	0.507346	0.39019	0.212343	0.404433	1.32506e-11
P38132	10.3198	10.2646	10.268	10.2542	10.9032	10.9043	10.8867	10.8237	10.6058	10.6879	10.6866	10.9637	10.9948	10.9381	11.0015	10.2767	10.8795	10.6601	10.9745	0.0293472	0.0380318	0.0470086	0.0293362	0.285571	0.349573	0.440977	0.267311	1.33219e-11
P42845	8.64973	8.57067	8.56503	8.59411	9.41159	9.60025	9.43113	9.50863	8.66569	8.69079	8.62707	9.2028	9.26155	9.2196	9.27041	8.59488	9.4879	8.66118	9.23859	0.0386696	0.0858294	0.032096	0.0325628	0.449914	0.904619	0.370573	0.352465	1.34684e-11
P09435	7.42525	7.33796	7.51946	7.52452	8.8854	9.10154	9.09171	9.30462	9.49815	9.54571	9.5358	9.03555	9.22847	9.31956	9.32339	7.4518	9.09581	9.52655	9.22674	0.0885631	0.171196	0.0250932	0.134803	1.18848	1.88215	0.263403	1.461	1.3549e-11
P20053	8.57703	8.52849	8.48108	8.5474	9.44253	9.34561	9.315	9.37014	8.80416	8.84895	8.75171	9.10669	9.16697	9.18786	9.17357	8.5335	9.36832	8.80161	9.15877	0.0402534	0.0543746	0.0486659	0.0357993	0.471711	0.580409	0.552921	0.390874	1.38346e-11
Q06143	10.3346	10.3984	10.3622	10.2648	9.14524	8.99604	9.20789	9.1318	9.67541	9.52498	9.52726	9.35078	9.27777	9.32183	9.24441	10.34	9.12024	9.57588	9.2987	0.0565409	0.0891937	0.0862028	0.0470201	0.546816	0.977975	0.900208	0.505663	1.41847e-11
P52489	10.3916	10.3314	10.3389	10.4249	11.5327	11.5631	11.5367	11.5692	10.7453	10.7967	10.8826	11.2114	11.369	11.3462	11.4811	10.3717	11.5504	10.8082	11.3519	0.0444528	0.0183683	0.0693768	0.110716	0.428597	0.159027	0.641893	0.975304	1.42406e-11
Q03940	11.6335	11.6491	11.6273	11.5693	12.1759	12.1866	12.1273	12.1358	11.6958	11.6532	11.7099	12.1622	12.1318	12.1086	12.1047	11.6198	12.1564	11.6863	12.1268	0.0349232	0.0292194	0.0295333	0.0264317	0.300549	0.240363	0.252717	0.217961	1.4494e-11
P40047	11.7438	11.7394	11.6277	11.6452	10.2966	10.131	10.3335	10.4992	11.0895	11.0072	11.059	10.2361	10.2682	10.2364	10.3341	11.689	10.3151	11.0519	10.2687	0.0611815	0.151082	0.0415786	0.0461452	0.52341	1.46468	0.376212	0.449378	1.45419e-11
P42835	6.68785	6.63269	6.70403	6.67535	8.17983	8.02366	7.99113	8.08804	6.8713	6.92255	6.72192	7.88514	7.9643	8.16298	8.18064	6.67498	8.07067	6.83859	8.04826	0.0305377	0.083174	0.104241	0.14645	0.457495	1.03057	1.52431	1.81965	1.53743e-11
Q02948	8.38544	8.35613	8.38872	8.41438	9.1461	9.21233	9.18284	9.17979	8.88804	8.87799	8.916	8.94525	9.03423	9.08644	9.10132	8.38616	9.18026	8.89401	9.04181	0.023842	0.0270958	0.0196923	0.0705093	0.284301	0.295153	0.221411	0.779814	1.56144e-11
P40069	13.0608	13.0649	13.0685	13.0267	12.5024	12.5289	12.5352	12.5751	12.8683	12.8835	12.9105	12.4522	12.5071	12.5235	12.5409	13.0552	12.5354	12.8875	12.5059	0.0192894	0.0300661	0.0213763	0.0384043	0.147752	0.239849	0.165869	0.307089	1.65588e-11
P53228	8.80705	8.90588	8.79539	8.87893	9.40161	9.57271	9.57709	9.59877	10.1853	10.2635	10.2506	9.92402	10.0018	9.95014	9.77937	8.84681	9.53754	10.2331	9.91383	0.0539933	0.0913355	0.0419116	0.0952871	0.610313	0.957642	0.409567	0.961153	1.76237e-11
P32316	10.0084	9.99365	9.92239	9.90271	10.6289	10.7147	10.6171	10.7256	10.9329	10.9184	10.9671	10.5213	10.543	10.6499	10.5652	9.95679	10.6716	10.9395	10.5699	0.0520587	0.0565003	0.0250204	0.0562736	0.522846	0.529447	0.228717	0.532397	1.78567e-11
P10614	10.9304	10.9594	10.9653	10.7908	9.97882	9.92742	9.94494	9.90681	10.5596	10.4539	10.5312	10.0686	9.96458	10.057	10.0835	10.9115	9.9395	10.5149	10.0434	0.0818893	0.0304959	0.054696	0.0536576	0.750488	0.306815	0.520175	0.534257	1.79317e-11
Q05905	11.2437	11.2193	11.2042	11.1946	10.3166	10.2585	10.3772	10.2827	10.8993	10.7362	10.7994	10.4028	10.3998	10.5055	10.4169	11.2155	10.3088	10.8116	10.4312	0.0214082	0.0514798	0.0822524	0.0500512	0.190881	0.49938	0.760776	0.47982	1.80553e-11
P48365	8.90724	8.83044	8.84887	8.87081	9.67352	9.73321	9.7732	9.72772	9.16648	9.00092	9.14971	9.59611	9.61471	9.69572	9.62325	8.86434	9.72691	9.1057	9.63245	0.0330188	0.0409601	0.0911308	0.0436805	0.37249	0.421101	1.00081	0.453473	1.81836e-11
Q01896	10.253	10.2402	10.2643	10.3548	9.52413	9.4937	9.55591	9.57151	9.71098	9.70181	9.80321	9.46996	9.5215	9.54945	9.53028	10.2781	9.53631	9.73867	9.5178	0.0520971	0.034578	0.0560833	0.0339623	0.506877	0.362593	0.575882	0.356829	1.82698e-11
P32775	8.88516	8.9876	8.94307	8.8817	10.019	10.0677	9.98927	9.84952	9.56852	9.47465	9.59129	10.1897	10.1416	10.1808	10.0275	8.92438	9.98137	9.54482	10.1349	0.0506806	0.0936621	0.0618253	0.0745864	0.567889	0.938368	0.647737	0.735936	1.83638e-11
P34221	8.96815	8.93115	8.94896	8.91538	9.67315	9.57436	9.60603	9.72172	9.57051	9.60041	9.60057	9.51682	9.57409	9.53034	9.53837	8.94091	9.64381	9.5905	9.5399	0.0227579	0.0662872	0.0173081	0.0244667	0.254537	0.687355	0.180471	0.256467	1.89793e-11
P07170	12.8204	12.8393	12.8001	12.8243	11.9738	11.9093	12.06	12.0927	12.4676	12.4496	12.4321	11.9188	11.9955	12.0317	11.9859	12.821	12.0089	12.4498	11.983	0.0161529	0.0832469	0.017768	0.0471285	0.125988	0.693207	0.142718	0.393296	1.9407e-11
P38182	8.08989	8.02585	8.06555	8.16757	8.98548	9.14871	9.0825	8.99354	8.95014	8.94932	8.96389	9.09461	9.18381	9.29048	9.22703	8.08721	9.05256	8.95445	9.19898	0.059719	0.0777276	0.00818704	0.0822225	0.738437	0.858626	0.0914299	0.893822	1.9512e-11
Q02933	5.12506	5.24386	5.25904	5.13812	6.41451	6.4437	6.57133	6.58361	6.21833	6.30297	6.24391	6.28189	6.43922	6.38725	6.54032	5.19152	6.50329	6.25507	6.41217	0.069686	0.0866287	0.0434098	0.10762	1.34231	1.33207	0.693994	1.67837	1.97682e-11
Q12341	10.1099	10.0371	10.0064	10.0684	10.891	10.7869	10.7777	10.8867	10.3943	10.4366	10.3736	10.6754	10.7006	10.7211	10.7106	10.0555	10.8356	10.4015	10.7019	0.0442593	0.061649	0.0321095	0.0195376	0.440152	0.56895	0.3087	0.182561	2.00516e-11
P47037	11.1604	11.0634	11.1292	11.1301	11.9317	11.9226	11.9118	11.9056	11.2097	11.2946	11.2871	11.652	11.7658	11.7781	11.8192	11.1208	11.9179	11.2638	11.7538	0.040878	0.0115366	0.0469754	0.0716186	0.367582	0.0968005	0.417048	0.609325	2.02294e-11
P32565	12.3502	12.3254	12.2868	12.3096	13.0354	13.0516	13.0049	12.9676	12.5932	12.5876	12.5965	13.1277	13.0304	13.0414	12.9572	12.318	13.0149	12.5924	13.0392	0.0266856	0.0369586	0.00447624	0.0698533	0.216639	0.283972	0.0355471	0.53572	2.18387e-11
P12962	8.4679	8.53871	8.50971	8.59406	7.75147	7.63226	7.64163	7.71699	7.97743	8.04966	8.06409	7.50786	7.5872	7.53472	7.65514	8.52759	7.68559	8.03039	7.57123	0.0529916	0.0580314	0.0464359	0.0649227	0.621413	0.755068	0.578252	0.857492	2.19718e-11
P53844	10.2227	10.2622	10.2632	10.2234	9.78916	9.72325	9.74686	9.69434	10.0994	10.1296	10.1006	9.61651	9.63065	9.62179	9.70423	10.2429	9.7384	10.1098	9.64329	0.0228844	0.0400772	0.0170909	0.0410416	0.223417	0.411537	0.169052	0.425597	2.20086e-11
P38858	11.094	11.0426	11.0692	11.0467	10.4093	10.4418	10.4878	10.5689	11.0823	11.0567	11.0598	10.2912	10.3606	10.3672	10.4122	11.0631	10.4769	11.0663	10.3578	0.0236925	0.0692426	0.0139876	0.0499791	0.214157	0.660905	0.126399	0.482527	2.23278e-11
P32895	11.3956	11.4819	11.3967	11.4479	10.5542	10.4674	10.5248	10.5623	11.0043	10.9912	10.9777	10.7634	10.729	10.692	10.5816	11.4305	10.5272	10.9911	10.6915	0.0420519	0.0429635	0.0132842	0.0788411	0.367891	0.40812	0.120864	0.737419	2.41104e-11
P46367	11.0841	10.9619	10.9583	11.0544	12.2795	12.5243	12.4546	12.5885	11.7564	11.6922	11.7854	12.5737	12.5119	12.7876	12.5375	11.0147	12.4617	11.7447	12.6027	0.0641965	0.133227	0.0477265	0.125851	0.582828	1.06909	0.406367	0.998607	2.65559e-11
P40957	10.5794	10.4946	10.4541	10.5308	11.1313	11.1014	11.118	11.1196	10.5312	10.4779	10.5617	11.095	11.075	11.1359	11.0284	10.5147	11.1176	10.5236	11.0836	0.053283	0.0123163	0.0424362	0.0446565	0.506747	0.110783	0.403249	0.402907	2.70439e-11
P53897	6.63872	6.56104	6.62384	6.78867	7.96081	8.08463	8.05851	7.9568	7.23974	7.17261	7.39123	7.85113	7.9775	7.79556	7.85144	6.65307	8.01519	7.26786	7.86891	0.0964684	0.0659934	0.111986	0.0770113	1.44998	0.823354	1.54084	0.978678	2.70656e-11
P53550	11.3161	11.2218	11.2861	11.2909	11.9718	12.005	11.9532	12.0042	11.6201	11.7099	11.6851	11.9417	11.9926	12.037	12.0772	11.2787	11.9836	11.6717	12.0121	0.0401436	0.0254596	0.0463442	0.0582774	0.355922	0.212455	0.397064	0.485154	2.79857e-11
P07991	10.4265	10.5077	10.5037	10.3256	9.17418	9.21155	9.35075	9.27362	9.87517	9.76724	9.76387	9.57371	9.59639	9.66347	9.60295	10.4409	9.25252	9.80209	9.60913	0.0854572	0.0772652	0.0633085	0.0383331	0.818488	0.835071	0.645867	0.398924	2.80823e-11
O13516	8.01315	8.02587	8.02122	8.0586	7.26614	7.07061	7.09725	7.21766	6.57595	6.40581	6.29678	6.7315	6.88943	6.86591	6.94919	8.02971	7.16292	6.42618	6.85901	0.0199625	0.0939546	0.140695	0.0919518	0.248608	1.31168	2.1894	1.3406	2.93222e-11
P28272	11.4515	11.4729	11.3706	11.2837	10.5684	10.5936	10.6548	10.7053	11.5877	11.4886	11.4648	10.457	10.4614	10.443	10.5751	11.3947	10.6305	11.5137	10.4841	0.0861132	0.0616744	0.0651855	0.0611611	0.755733	0.580163	0.566157	0.583368	2.94054e-11
P17883	11.3999	11.4559	11.4569	11.4862	12.0845	12.0857	12.0412	12.0426	11.5457	11.6347	11.6395	11.9321	11.9725	11.9375	11.9219	11.4497	12.0635	11.6066	11.941	0.0360645	0.0249798	0.0528369	0.0219502	0.314982	0.207069	0.45523	0.183823	3.09673e-11
P54781	9.88259	9.7179	9.79354	9.67376	8.65885	8.45435	8.62085	8.64655	9.34632	9.2955	9.31422	8.76819	8.77008	8.7721	8.66048	9.76695	8.59515	9.31868	8.74271	0.0915971	0.095196	0.0257049	0.0548447	0.937827	1.10756	0.275843	0.627319	3.12549e-11
P38151	8.70165	8.61147	8.66159	8.64664	9.59375	9.65742	9.51247	9.51671	8.96462	9.08147	9.04386	9.38307	9.29828	9.36265	9.4081	8.65534	9.57009	9.02998	9.36303	0.0373424	0.0691755	0.0596474	0.0469953	0.431438	0.72283	0.660548	0.501924	3.33366e-11
P39927	8.61935	8.71881	8.79419	8.68365	9.58799	9.67021	9.66203	9.51817	8.83972	8.94902	8.88256	9.44204	9.44745	9.48644	9.47321	8.704	9.6096	8.89043	9.46228	0.0728773	0.0712923	0.0550741	0.0210748	0.837285	0.741887	0.619476	0.222724	3.382e-11
P47120	12.2242	12.2355	12.1599	12.2314	11.4664	11.3273	11.4594	11.5006	11.8478	11.8485	11.8122	11.5036	11.4573	11.4296	11.4964	12.2128	11.4384	11.8362	11.4717	0.0355281	0.0762542	0.0207733	0.0346848	0.29091	0.66665	0.175507	0.302351	3.43762e-11
P01097	8.55115	8.47006	8.3569	8.43536	10.0677	10.1369	10.1262	10.1062	9.85949	10.0173	9.98793	9.41255	9.58618	9.75733	9.78888	8.45337	10.1093	9.95489	9.63623	0.0805589	0.0304718	0.0839135	0.173693	0.95298	0.301424	0.842937	1.8025	3.46358e-11
P11745	12.2621	12.2485	12.2152	12.2163	11.7884	11.7599	11.8177	11.8415	12.0547	12.0319	12.062	11.7506	11.7503	11.7624	11.7519	12.2355	11.8019	12.0496	11.7538	0.023529	0.0354291	0.0156939	0.00576031	0.192301	0.300199	0.130245	0.0490081	3.56067e-11
Q12746	10.763	10.7792	10.7405	10.7004	9.81897	9.71484	9.82162	9.8778	10.5453	10.4271	10.5089	9.98227	9.87118	9.95793	9.81393	10.7458	9.80831	10.4938	9.90633	0.0341437	0.0679612	0.0605558	0.0778963	0.31774	0.692894	0.577064	0.786329	3.61683e-11
P47176	10.927	11.0487	10.8626	10.8833	9.8592	9.88082	9.97054	9.97881	10.3616	10.2298	10.2806	10.0074	10.029	10.0779	10.0527	10.9304	9.92234	10.2907	10.0418	0.0832933	0.0611651	0.0665113	0.03039	0.762035	0.616438	0.646327	0.302636	3.73744e-11
P38840	8.88845	8.76131	8.72199	8.67701	9.85328	9.75754	9.72166	9.85709	8.54347	8.54682	8.6828	9.31802	9.44646	9.40082	9.47238	8.76219	9.79739	8.59103	9.40942	0.0909487	0.0683409	0.0794914	0.067733	1.03797	0.697542	0.925284	0.719843	3.7658e-11
P23255	10.1167	10.0913	10.1278	10.1759	11.1069	11.1174	11.1014	11.0101	10.3117	10.443	10.4739	10.8583	10.974	10.9065	11.0253	10.1279	11.0839	10.4096	10.941	0.0354762	0.0496888	0.0861496	0.0735218	0.350281	0.448296	0.827602	0.671983	3.76591e-11
P25355	10.0149	9.91288	9.96785	9.90511	10.7117	10.695	10.6602	10.7662	9.97061	10.0638	10.0651	10.4503	10.5285	10.5152	10.5582	9.95017	10.7082	10.0332	10.513	0.051376	0.044153	0.0541834	0.0455206	0.516333	0.412327	0.540043	0.432992	3.94769e-11
Q04013	11.0626	11.2243	11.1055	11.1242	10.1517	9.9277	10.1724	10.0859	10.9022	10.7789	10.815	9.96794	10.0133	10.0893	10.0326	11.1291	10.0844	10.832	10.0258	0.0684863	0.1108	0.0634272	0.0502618	0.615378	1.09872	0.585553	0.501326	3.99482e-11
P38715	11.2739	11.2163	11.1682	11.1429	11.9683	12.0202	12.0247	12.0123	11.6319	11.5528	11.6586	11.927	11.9911	12.0583	11.9322	11.2003	12.0064	11.6144	11.9772	0.0576989	0.0258855	0.0550041	0.0614509	0.515153	0.215598	0.473585	0.513068	4.142e-11
Q12377	11.6063	11.5467	11.5516	11.6038	12.1477	12.1329	12.1025	12.2096	11.8509	11.8787	11.8746	12.1473	12.1101	12.0938	12.1022	11.5771	12.1482	11.8681	12.1133	0.0323576	0.0450611	0.0150113	0.0235956	0.279497	0.370929	0.126485	0.19479	4.27789e-11
Q06494	10.2815	10.2169	10.1716	10.1984	10.6885	10.7466	10.7228	10.6981	11.1305	11.1324	11.1237	10.714	10.8116	10.8557	10.8904	10.2171	10.714	11.1289	10.8179	0.0468042	0.0261134	0.00453972	0.0764316	0.458097	0.243732	0.0407923	0.706529	4.31273e-11
P38266	9.12151	9.10909	9.03129	9.02072	9.67062	9.66665	9.68276	9.65811	9.37593	9.37995	9.38836	9.6214	9.68228	9.616	9.69888	9.07065	9.66953	9.38141	9.65464	0.0519822	0.0102466	0.00634527	0.0421072	0.573082	0.105968	0.0676366	0.436135	4.34343e-11
Q04792	9.17121	9.07145	9.03509	9.07243	9.68863	9.72456	9.70445	9.7516	10.0237	9.94423	9.96456	9.41933	9.47564	9.54273	9.53674	9.08755	9.71731	9.9775	9.49361	0.0584222	0.0271815	0.0412947	0.0580603	0.642882	0.279722	0.413878	0.611573	4.36311e-11
P39522	12.5441	12.5527	12.5229	12.5557	11.783	11.7624	11.8516	11.8213	12.2634	12.277	12.2496	11.4413	11.5552	11.5704	11.7085	12.5439	11.8046	12.2633	11.5688	0.0148073	0.0397218	0.0136982	0.109486	0.118044	0.336495	0.1117	0.946388	4.39655e-11
P09457	11.1528	11.1607	11.1227	11.1372	11.3505	11.3489	11.3708	11.4103	11.7775	11.7424	11.7906	11.1563	11.1403	11.2384	11.212	11.1433	11.3701	11.7702	11.1867	0.0168745	0.0285775	0.0249248	0.046151	0.151431	0.251338	0.211762	0.412551	4.52552e-11
P38999	11.3984	11.4463	11.3493	11.305	10.4577	10.4095	10.4813	10.5809	11.2489	11.1045	11.169	10.6187	10.663	10.6251	10.6149	11.3748	10.4824	11.1741	10.6304	0.0610836	0.0721932	0.0723238	0.0220963	0.53701	0.688711	0.647242	0.207859	4.62263e-11
P32447	9.83451	9.80849	9.86398	9.85465	10.321	10.3873	10.3389	10.3604	10.0685	10.0754	10.1054	10.3299	10.3537	10.4208	10.3924	9.84041	10.3519	10.0831	10.3742	0.0245775	0.0285758	0.0196255	0.040369	0.249761	0.276043	0.194637	0.389129	4.64618e-11
P35177	10.3821	10.3354	10.3785	10.3893	11.1337	11.1543	11.1054	11.1357	10.5832	10.6971	10.6631	10.8988	10.981	10.945	11.0548	10.3713	11.1323	10.6478	10.9699	0.0243575	0.0201702	0.0584331	0.0658252	0.234854	0.181187	0.548781	0.600054	4.73073e-11
P22137	13.1676	13.0887	13.1262	13.1242	13.682	13.7131	13.6469	13.6765	13.3413	13.3544	13.3808	13.6098	13.6949	13.6694	13.7089	13.1267	13.6796	13.3588	13.6707	0.0322616	0.0271309	0.0201209	0.04382	0.245772	0.198331	0.150619	0.320538	4.79238e-11
P25339	10.5111	10.5106	10.5144	10.5019	9.74199	9.62463	9.6404	9.73537	10.2827	10.4558	10.4079	9.77739	9.81039	9.78388	9.88612	10.5095	9.6856	10.3821	9.81445	0.00532098	0.0616918	0.0893928	0.0498692	0.0506301	0.636943	0.861025	0.508121	4.92973e-11
P53189	7.64019	7.73128	7.68531	7.66002	8.66308	8.52575	8.54363	8.45986	7.90697	8.02041	7.92364	8.68315	8.70356	8.87621	8.80766	7.6792	8.54808	7.95034	8.76764	0.0393243	0.0847064	0.0612493	0.0906151	0.512089	0.990941	0.770398	1.03352	4.99029e-11
P38087	7.89155	7.83351	7.91028	7.89604	6.87664	6.72751	6.91896	6.86818	7.60184	7.49259	7.4988	7.05483	6.96255	7.11887	6.94974	7.88285	6.84782	7.53108	7.0215	0.0338453	0.0832282	0.0613602	0.0800329	0.429354	1.2154	0.81476	1.13983	5.12752e-11
Q12191	10.0576	9.91995	9.89969	9.98996	10.7211	10.7827	10.7412	10.8271	10.0151	9.96458	9.98293	10.521	10.5365	10.6535	10.5504	9.9668	10.768	9.98755	10.5653	0.0718361	0.0469915	0.0255909	0.0599688	0.720754	0.436398	0.256228	0.567598	5.20392e-11
P22202	10.3311	10.3077	10.204	10.2546	10.9976	11.1801	11.2092	11.1979	11.2562	11.2072	11.2248	11.2447	11.2955	11.4003	11.3305	10.2744	11.1462	11.2294	11.3178	0.0567564	0.0998007	0.024842	0.0653577	0.552408	0.895381	0.221223	0.57748	5.40999e-11
P21576	12.0489	12.0395	11.9784	12.041	12.5243	12.5331	12.4919	12.5685	12.1252	12.089	12.1413	12.4384	12.4662	12.4932	12.4952	12.0269	12.5294	12.1185	12.4733	0.0326395	0.0314813	0.0267591	0.0267326	0.271387	0.251259	0.220812	0.214319	5.52046e-11
P38439	9.48468	9.39137	9.37197	9.46796	10.0457	10.0326	10.0254	10.083	9.49493	9.56995	9.53841	9.9543	9.94468	10.0225	9.95917	9.429	10.0467	9.53443	9.97017	0.0556366	0.0256371	0.0376684	0.0354175	0.590059	0.25518	0.395078	0.355235	5.61579e-11
P53296	8.80923	8.73212	8.73844	8.73756	7.34775	7.04377	7.43094	7.37751	8.14104	8.0368	8.01081	7.42262	7.36042	7.47808	7.39043	8.75434	7.29999	8.06288	7.41289	0.0367031	0.17425	0.0689208	0.0503393	0.419256	2.38698	0.854792	0.679077	5.82673e-11
P28273	11.9876	11.9482	11.9383	12.0209	12.6675	12.6757	12.6093	12.6497	12.1688	12.227	12.216	12.5113	12.6197	12.6069	12.6636	11.9738	12.6505	12.2039	12.6004	0.0379793	0.029567	0.03095	0.0641605	0.317188	0.233721	0.253607	0.509195	5.96472e-11
P07267	11.0105	11.0781	11.0107	10.9816	11.3889	11.5007	11.4192	11.4253	11.7347	11.7211	11.8027	11.5189	11.519	11.5521	11.5208	11.0202	11.4335	11.7528	11.5277	0.040924	0.0475061	0.0437372	0.0163006	0.371353	0.415498	0.372142	0.141404	6.07234e-11
P34216	12.2796	12.2734	12.2145	12.2638	12.823	12.8862	12.813	12.8555	12.7769	12.6628	12.7154	12.9826	12.9699	13.023	12.9056	12.2578	12.8444	12.7184	12.9703	0.0295982	0.0332283	0.0571227	0.0487031	0.241464	0.258699	0.449134	0.375498	6.13802e-11
P27472	10.0693	10.184	10.049	10.0221	10.9268	10.9687	10.93	10.9019	10.849	10.8045	10.879	10.7485	10.9148	10.8044	10.8546	10.0811	10.9319	10.8442	10.8306	0.0712549	0.0275927	0.037498	0.0709166	0.706815	0.252406	0.345789	0.654781	6.50801e-11
P34220	9.64721	9.63231	9.60291	9.64567	10.2024	10.2594	10.2691	10.274	10.1244	10.0816	10.1921	10.2329	10.1938	10.2698	10.1743	9.63202	10.2512	10.1327	10.2177	0.0205289	0.0331159	0.0557363	0.0424252	0.213132	0.323043	0.550064	0.415212	6.58074e-11
Q03862	11.3186	11.3082	11.3436	11.3895	10.6717	10.6092	10.7353	10.7262	10.9846	11.016	10.9933	10.7044	10.7804	10.7578	10.7418	11.34	10.6856	10.998	10.7461	0.036237	0.0581778	0.0162017	0.0319681	0.319551	0.54445	0.147315	0.297486	6.65873e-11
P38805	9.82934	9.8325	9.86977	9.88866	9.0174	8.80097	8.96732	8.95502	9.23796	9.25241	9.23404	9.00256	9.08308	9.08648	8.96436	9.85507	8.93518	9.24147	9.03412	0.0289588	0.093452	0.00967284	0.0605531	0.293847	1.04589	0.104668	0.670271	6.74766e-11
Q01855	12.1374	12.0633	12.0713	12.1223	11.4765	11.4131	11.4996	11.4993	11.81	11.8239	11.7875	11.3688	11.4826	11.4215	11.493	12.0986	11.4721	11.8071	11.4415	0.0367784	0.0407949	0.0183384	0.0578418	0.30399	0.3556	0.155317	0.505545	6.90673e-11
P32626	9.45952	9.42039	9.4617	9.41291	8.86407	8.83195	8.90892	8.81765	9.3138	9.23096	9.28766	8.93435	8.84928	8.86004	8.82943	9.43863	8.85565	9.27748	8.86827	0.0255802	0.0404739	0.0423504	0.0458387	0.271016	0.45704	0.456486	0.516884	7.16075e-11
P49367	11.025	11.0861	11.0638	11.0286	10.2651	10.1546	10.2919	10.3686	10.7438	10.7303	10.7533	10.1054	10.2106	10.2064	10.253	11.0509	10.27	10.7425	10.1939	0.0292936	0.0885665	0.0115239	0.0625903	0.265079	0.862378	0.107274	0.613999	7.38859e-11
Q02932	10.0886	9.97647	10.0129	9.94643	10.8072	10.794	10.7844	10.8858	10.5557	10.4382	10.504	10.6715	10.6858	10.7363	10.7578	10.0061	10.8179	10.4993	10.7128	0.0613397	0.0462725	0.0589271	0.0408919	0.613024	0.427741	0.561248	0.381709	7.5761e-11
P31412	12.0514	12.1338	12.1134	12.1366	11.6619	11.6377	11.6858	11.6278	12.0678	12.0361	12.0727	11.6777	11.6905	11.6711	11.6289	12.1088	11.6533	12.0589	11.667	0.0396682	0.0259704	0.0198651	0.0266859	0.327598	0.222859	0.164734	0.228729	7.75429e-11
P33417	10.2202	10.117	10.1244	10.1841	10.7007	10.6806	10.6441	10.7012	10.3688	10.3563	10.3887	10.6826	10.6501	10.6627	10.6452	10.1614	10.6816	10.3713	10.6602	0.0493862	0.026832	0.0163228	0.0166677	0.486017	0.251197	0.157385	0.156355	7.98671e-11
Q03529	9.50792	9.60484	9.53365	9.54353	8.82568	8.8475	8.86474	8.86909	9.53821	9.35957	9.40349	8.98825	8.97444	8.9366	8.94543	9.54748	8.85175	9.43376	8.96118	0.0410788	0.019726	0.0930843	0.0242254	0.430258	0.222848	0.986715	0.270337	8.0962e-11
P53326	10.3191	10.3016	10.304	10.3111	10.7683	10.8026	10.791	10.8439	10.5477	10.5173	10.53	10.6138	10.609	10.6649	10.6393	10.3089	10.8014	10.5317	10.6317	0.00785515	0.031703	0.015271	0.0258304	0.0761974	0.293507	0.145	0.242956	8.34679e-11
P10591	14.728	14.6383	14.684	14.7496	15.486	15.5892	15.4774	15.4799	15	15.075	15.0856	15.3185	15.4126	15.4391	15.4521	14.7	15.5081	15.0535	15.4056	0.049377	0.0541522	0.0466437	0.0603126	0.335898	0.349187	0.309852	0.391499	8.53042e-11
P14747	10.6371	10.5085	10.4976	10.5388	11.189	11.2547	11.1808	11.2434	10.8862	10.8538	10.8708	11.2291	11.1649	11.1947	11.137	10.5455	11.217	10.8703	11.1814	0.0635116	0.0374544	0.0162225	0.0395732	0.602263	0.333908	0.149237	0.35392	9.05023e-11
P17157	10.1925	10.136	10.1481	10.2447	10.8674	10.838	10.8494	10.7469	10.5531	10.571	10.6101	10.7664	10.8066	10.811	10.8117	10.1803	10.8254	10.5781	10.7989	0.049328	0.0537429	0.0291688	0.0218028	0.484543	0.496451	0.275748	0.201898	9.10284e-11
P50094	11.4432	11.4057	11.2711	11.3185	9.85926	9.66997	9.87047	10.0876	10.6447	10.4658	10.4892	9.95561	9.83676	9.88656	9.83403	11.3596	9.87183	10.5332	9.87824	0.0788037	0.170748	0.0972062	0.0569526	0.693719	1.72965	0.922853	0.576546	9.25932e-11
P32496	11.0524	11.1201	11.0996	11.0995	11.6186	11.6149	11.6468	11.6033	11.3783	11.2488	11.2952	11.6671	11.6395	11.631	11.6197	11.0929	11.6209	11.3074	11.6393	0.0286939	0.018439	0.0656277	0.0201997	0.258669	0.158672	0.580394	0.173547	9.36697e-11
P32643	9.36787	9.14181	9.19346	9.20979	10.0138	10.0631	9.98899	10.0382	9.76284	9.70303	9.75444	10.0902	10.0489	10.0324	10.04	9.22823	10.026	9.7401	10.0529	0.0974978	0.0318564	0.0323817	0.0257712	1.05652	0.317736	0.332458	0.256356	9.40584e-11
P53930	8.2947	8.23226	8.2999	8.2696	8.97724	8.95623	8.88405	8.9645	8.25697	8.16665	8.1674	8.57197	8.64466	8.7078	8.70812	8.27411	8.94551	8.19701	8.65814	0.030878	0.0418719	0.0519332	0.0647335	0.373188	0.468077	0.633563	0.747661	9.70002e-11
P13517	10.1063	10.0727	9.99197	9.98955	10.7514	10.7255	10.7078	10.7696	10.2699	10.2112	10.2403	10.7608	10.6509	10.7153	10.6186	10.0401	10.7386	10.2405	10.6864	0.0586528	0.0273636	0.0293525	0.0638575	0.584183	0.254816	0.286632	0.597559	1.01177e-10
P22217	11.0612	10.9355	10.8972	10.9668	9.8925	9.82043	9.88816	10.0283	10.5903	10.54	10.5683	10.2308	10.1075	10.1645	10.0516	10.9652	9.90735	10.5662	10.1386	0.0700439	0.0871368	0.0252336	0.0768301	0.638786	0.879517	0.238815	0.757796	1.02129e-10
P00724-1	9.6587	9.61294	9.66064	9.59986	8.52643	8.50989	8.63031	8.72717	9.57079	9.47995	9.4952	8.61686	8.72033	8.79682	8.85527	9.63304	8.59845	9.51531	8.74732	0.0312256	0.10102	0.0486485	0.10304	0.324151	1.17486	0.511266	1.17796	1.0402e-10
P40357	8.77768	8.81831	8.78602	8.82808	9.39225	9.54932	9.4945	9.44408	8.97988	9.00369	8.95488	9.30886	9.36281	9.36301	9.41193	8.80252	9.47004	8.97949	9.36165	0.0244389	0.0673506	0.0244096	0.0421032	0.277635	0.711197	0.271837	0.449741	1.07303e-10
P32558	12.3623	12.2952	12.3371	12.3081	13.0446	13.0254	13.0125	13.0054	12.5929	12.6801	12.6844	12.731	12.7636	12.8532	12.8307	12.3257	13.022	12.6525	12.7946	0.030069	0.0171868	0.0516392	0.0569602	0.243954	0.131983	0.408134	0.445189	1.1018e-10
Q04175	11.4745	11.465	11.428	11.4025	11.9376	11.9335	11.8787	11.8824	11.4759	11.4373	11.5284	11.8747	11.916	11.9204	11.8888	11.4425	11.908	11.4806	11.9	0.0333709	0.0318191	0.0457681	0.0219094	0.29164	0.267207	0.398657	0.184113	1.121e-10
P37366	9.07594	8.9999	8.98289	8.92295	9.71304	9.7008	9.70244	9.66683	9.36504	9.32863	9.2778	9.63161	9.60712	9.72792	9.671	8.99542	9.69578	9.32383	9.65941	0.0630134	0.0200452	0.0438174	0.0527093	0.700505	0.206742	0.46995	0.545678	1.14357e-10
P38144	11.4344	11.4062	11.5828	11.4971	12.5489	12.6249	12.5329	12.4232	11.9607	12.135	12.0847	12.4159	12.3984	12.3516	12.4291	11.4801	12.5325	12.0601	12.3988	0.0783079	0.0831453	0.0897095	0.0338541	0.682116	0.663439	0.743851	0.273044	1.1528e-10
P33299	12.0006	11.9474	11.9287	11.9692	12.4427	12.4383	12.4058	12.4916	12.1145	12.1265	12.1401	12.3542	12.3651	12.404	12.3794	11.9615	12.4446	12.127	12.3757	0.030872	0.035399	0.0127954	0.0215053	0.258095	0.284453	0.105511	0.173771	1.15948e-10
P27616	11.2762	11.2862	11.2814	11.2359	11.5938	11.5719	11.583	11.5878	11.1712	11.1046	11.2066	11.691	11.6718	11.6404	11.6364	11.2699	11.5841	11.1608	11.6599	0.0230505	0.00928259	0.0518207	0.0261213	0.204531	0.0801319	0.46431	0.224027	1.17517e-10
Q05050	11.9604	11.8707	11.9649	12.0872	13.0394	13.1302	13.0395	13.0963	12.2715	12.4199	12.432	12.7448	12.8424	12.8209	12.9366	11.9708	13.0764	12.3745	12.8362	0.0888786	0.0447974	0.0893725	0.0789637	0.742462	0.342582	0.722233	0.615164	1.18784e-10
Q12166	9.59757	9.75779	9.53733	9.50675	7.75354	7.67284	8.03965	7.92328	8.92537	8.75007	8.74355	8.26347	8.19173	8.12657	8.02596	9.59986	7.84733	8.80633	8.15193	0.111846	0.165325	0.103147	0.10089	1.16508	2.10677	1.17128	1.23762	1.18832e-10
Q12680	13.2649	13.2679	13.2468	13.2615	12.3227	12.225	12.3779	12.4515	12.8756	12.9303	12.9337	12.134	12.2839	12.2474	12.3773	13.2603	12.3443	12.9132	12.2606	0.00936955	0.095413	0.0326171	0.100605	0.0706589	0.772934	0.252586	0.82055	1.24262e-10
P36421	11.873	11.925	11.8939	11.9129	11.5576	11.5603	11.5822	11.5608	11.6611	11.7027	11.7169	11.4349	11.456	11.4512	11.4815	11.9012	11.5652	11.6936	11.4559	0.0227444	0.0113979	0.0289711	0.0193402	0.19111	0.0985529	0.247753	0.168823	1.25306e-10
P11484	14.1254	14.1289	14.1545	14.1585	13.7319	13.6922	13.7536	13.7483	14.0051	14.0623	14.0562	13.7382	13.763	13.7397	13.7749	14.1418	13.7315	14.0412	13.7539	0.0170851	0.0277868	0.0314136	0.0179724	0.120812	0.202358	0.223724	0.130671	1.28474e-10
P38351	10.3035	10.319	10.3195	10.425	11.109	11.1415	11.1524	11.1403	10.4649	10.5931	10.6247	10.9739	10.9976	10.9078	11.0338	10.3417	11.1358	10.5609	10.9783	0.055989	0.0186693	0.0846693	0.053052	0.541389	0.167651	0.801724	0.483245	1.29862e-10
Q06624	9.70705	9.72399	9.69542	9.73909	10.3644	10.3104	10.3207	10.2727	10.1541	10.0607	10.1716	10.1964	10.2659	10.2476	10.2574	9.71639	10.317	10.1288	10.2418	0.0191456	0.0377002	0.0596547	0.0311911	0.197045	0.365417	0.58896	0.304546	1.30715e-10
P32324	14.7191	14.692	14.729	14.7127	14.3656	14.3854	14.3793	14.4082	14.7283	14.7347	14.7376	14.3934	14.4133	14.4082	14.4517	14.7132	14.3846	14.7335	14.4166	0.0156354	0.0177604	0.00474026	0.0248801	0.106268	0.123468	0.0321733	0.172579	1.30887e-10
P40484	8.04769	7.97263	7.97372	7.93052	8.6332	8.60145	8.64071	8.49702	7.93618	8.00615	7.97406	8.5388	8.53138	8.56468	8.62135	7.98114	8.59309	7.97213	8.56405	0.0487131	0.0662709	0.035025	0.0407793	0.610352	0.771211	0.439343	0.476169	1.31215e-10
P38986	11.0303	11.0783	10.896	11.0008	9.59732	9.5052	9.61127	9.815	10.4723	10.3514	10.3252	9.92245	9.7859	9.79323	9.68464	11.0013	9.6322	10.3829	9.79656	0.0771717	0.130637	0.0784605	0.0974672	0.701475	1.35625	0.755668	0.994913	1.34813e-10
P15700	10.5751	10.5978	10.5366	10.462	9.30898	9.3011	9.47632	9.55816	10.0355	9.92573	9.90458	9.5555	9.53061	9.56976	9.49075	10.5429	9.41114	9.95528	9.53666	0.0595502	0.127027	0.0702917	0.0346177	0.564836	1.34975	0.706074	0.362996	1.37071e-10
P00890	11.5301	11.5693	11.5116	11.4885	11.529	11.5633	11.5765	11.5866	12.3981	12.2483	12.3371	11.7718	11.7808	11.873	11.7284	11.5249	11.5639	12.3279	11.7885	0.0341494	0.0251195	0.0753273	0.0607927	0.29631	0.217225	0.611033	0.515695	1.37536e-10
P38616	10.0012	9.96183	9.91374	9.89493	11.3934	11.209	11.3164	11.0366	11.5326	11.2963	11.4203	11.8753	11.7888	11.8813	11.5383	9.94292	11.2388	11.4164	11.771	0.0479897	0.154597	0.118169	0.160752	0.482652	1.37556	1.03508	1.36567	1.38747e-10
P32599	12.368	12.3643	12.3432	12.2845	13.012	13.036	13.0217	12.91	12.4669	12.3942	12.4377	13.118	13.098	13.1288	12.9615	12.34	12.9949	12.4329	13.0765	0.0385687	0.0574812	0.0366005	0.0777864	0.31255	0.442335	0.294384	0.594854	1.39107e-10
P07702	12.2137	12.1809	12.1731	12.187	12.5836	12.6324	12.6249	12.6112	12.382	12.4042	12.4042	12.5498	12.6081	12.6252	12.5922	12.1887	12.613	12.3968	12.5938	0.0176291	0.0215007	0.0128358	0.0322686	0.144635	0.170465	0.103541	0.256226	1.39592e-10
P21147	10.9106	10.8595	10.8068	10.8858	10.33	10.2168	10.3048	10.3226	10.627	10.6244	10.6378	10.3112	10.2647	10.3271	10.3244	10.8656	10.2935	10.6297	10.3068	0.0444696	0.0522739	0.00708722	0.0289583	0.409268	0.507832	0.0666736	0.280961	1.42964e-10
Q03010	10.1932	10.0026	10.1111	10.1065	11.1817	11.1636	11.1262	11.2184	10.5025	10.5637	10.4557	10.8137	10.9302	10.8838	11.0592	10.1034	11.1725	10.5073	10.9217	0.0780814	0.0383898	0.0541396	0.10344	0.772826	0.34361	0.515258	0.947099	1.45268e-10
Q04338	10.124	10.0911	10.026	10.1283	10.9872	10.9953	10.933	11.0225	10.2505	10.3089	10.2768	10.5274	10.6933	10.72	10.7435	10.0923	10.9845	10.2787	10.6711	0.0472426	0.0375098	0.0292541	0.0979408	0.468104	0.34148	0.284608	0.917815	1.48138e-10
P07246	11.9001	11.9022	11.8115	11.846	11.2501	11.2448	11.2568	11.2379	11.5991	11.533	11.4972	10.9282	11.0687	11.0444	11.1315	11.8649	11.2474	11.5431	11.0432	0.0440898	0.00802275	0.051709	0.0849869	0.371597	0.0713297	0.447965	0.769587	1.53614e-10
Q08926	6.21087	6.1698	6.21418	6.24636	7.6842	7.91139	7.80158	7.98074	7.41576	7.26278	7.57829	7.32349	7.49213	7.61435	7.55234	6.2103	7.84448	7.41894	7.49558	0.0313876	0.129838	0.15778	0.125104	0.505412	1.65516	2.12672	1.66904	1.57793e-10
P40893	9.70779	9.69376	9.62399	9.64196	8.70757	8.64595	8.79251	8.74946	9.41458	9.23433	9.3318	9.07268	9.07699	9.19093	9.12073	9.66687	8.72387	9.3269	9.11533	0.0402329	0.0624585	0.0902252	0.0548742	0.416194	0.715949	0.967365	0.601998	1.60088e-10
P25087	12.2196	12.1823	12.1817	12.1596	11.7847	11.7179	11.74	11.7805	11.8203	11.7996	11.8024	11.8049	11.7569	11.7873	11.7633	12.1858	11.7558	11.8074	11.7781	0.0248908	0.0323043	0.0112632	0.0221676	0.204261	0.274795	0.0953906	0.188211	1.69776e-10
P53742	10.9704	11.0807	11.0895	10.9514	10.2349	10.2477	10.3223	10.2808	10.6446	10.6458	10.6184	10.4527	10.3679	10.3305	10.3661	11.023	10.2714	10.6363	10.3793	0.0722103	0.0390561	0.0154583	0.0518618	0.655089	0.38024	0.145336	0.499667	1.70337e-10
P0CX29	11.6369	11.4762	11.5052	11.3901	9.97814	9.86221	10.1192	10.1226	11.061	10.8644	10.8196	10.4847	10.4659	10.4045	10.3644	11.5021	10.0205	10.915	10.4299	0.102311	0.125183	0.128421	0.0555143	0.889495	1.24927	1.17656	0.532263	1.70524e-10
P36108	8.23019	8.27692	8.24035	8.34676	9.18361	9.21519	9.16685	9.1953	8.53543	8.69981	8.65119	8.82035	9.00558	8.90506	8.94623	8.27355	9.19024	8.62881	8.9193	0.0527691	0.0203256	0.0844456	0.0778109	0.637804	0.221165	0.978647	0.872388	1.71973e-10
P25719	10.8483	10.7719	10.7631	10.7031	10.0567	10.0446	10.1419	10.0246	10.428	10.4044	10.4269	10.1726	10.206	10.2444	10.1507	10.7716	10.067	10.4198	10.1934	0.0596001	0.0516871	0.0132792	0.0409013	0.553308	0.513433	0.127443	0.401252	1.82018e-10
P18562	11.2952	11.2864	11.2917	11.2287	10.6463	10.5415	10.6454	10.6995	10.9504	10.8895	10.8995	10.5787	10.6179	10.676	10.648	11.2755	10.6332	10.9131	10.6302	0.0314152	0.0661178	0.0326212	0.0417111	0.278615	0.621805	0.298917	0.392384	1.8551e-10
P40088	11.0051	11.2635	11.0508	11.2455	9.76663	9.6041	9.70892	9.80919	10.4206	10.2111	10.2594	9.98811	9.89605	9.84733	9.78346	11.1412	9.72221	10.297	9.87874	0.132322	0.088816	0.109684	0.0862666	1.18769	0.913537	1.0652	0.873256	1.87964e-10
Q12211	11.0813	11.036	11.1345	11.0401	12.0607	12.1075	11.992	11.9159	11.4797	11.6221	11.6059	11.8141	11.8876	11.8632	11.9559	11.073	12.019	11.5692	11.8802	0.0458418	0.0835091	0.0779942	0.0589852	0.413997	0.694807	0.674152	0.496501	1.88937e-10
P54074	7.56253	7.59434	7.60443	7.73726	6.87084	6.76876	6.84903	6.8012	7.30997	7.30187	7.33444	7.05617	7.00906	7.11902	7.03236	7.62464	6.82246	7.31542	7.05415	0.0771748	0.0461281	0.0169554	0.0473278	1.01218	0.676121	0.231776	0.670921	1.90699e-10
P38109	8.87443	8.67102	8.69639	8.8028	9.82266	9.80033	9.72029	9.86539	9.09273	9.2541	9.10601	9.51681	9.58508	9.51689	9.60238	8.76116	9.80217	9.15095	9.55529	0.0946653	0.0608935	0.0895793	0.0449458	1.08051	0.621224	0.978907	0.470376	1.9299e-10
P32454	12.6422	12.6096	12.6306	12.5992	13.2346	13.2746	13.2147	13.1492	12.9662	12.9209	12.972	13.1575	13.2707	13.2559	13.2836	12.6204	13.2183	12.9531	13.2419	0.0195296	0.0523369	0.0279631	0.0574312	0.154746	0.395944	0.21588	0.433708	2.00126e-10
P40035	6.94426	7.02717	6.81387	6.948	7.6156	7.48146	7.67861	7.73079	8.22003	8.08579	8.12115	7.80984	7.85421	7.87131	7.79762	6.93333	7.62661	8.14233	7.83325	0.0883415	0.107619	0.0695797	0.0351436	1.27416	1.4111	0.854543	0.448647	2.07355e-10
P51534	9.53508	9.43306	9.39055	9.42531	10.1346	10.204	10.1437	10.1382	9.71325	9.75386	9.71779	9.9007	9.99702	9.99075	10.0234	9.446	10.1551	9.7283	9.97797	0.0621978	0.0328036	0.0222511	0.0534239	0.658457	0.323025	0.228726	0.535419	2.08398e-10
P38065	10.5363	10.547	10.632	10.5874	11.4831	11.508	11.4643	11.3935	10.8879	11.0372	11.0357	11.2674	11.3046	11.2947	11.4344	10.5757	11.4622	10.9869	11.3253	0.0434993	0.0491657	0.0857716	0.0744561	0.411315	0.428938	0.780669	0.657433	2.1015e-10
P11938	10.4519	10.3729	10.3782	10.3566	10.9501	10.8965	10.8728	10.8943	10.5506	10.5412	10.5619	10.7473	10.7631	10.7791	10.8031	10.3899	10.9034	10.5512	10.7731	0.0423518	0.0329023	0.0103459	0.0238217	0.407624	0.301762	0.0980542	0.221121	2.14614e-10
P40032	11.9624	12.0254	11.9086	11.9502	11.3145	11.2853	11.3308	11.357	11.7453	11.6797	11.714	11.498	11.4273	11.4369	11.3664	11.9616	11.3219	11.713	11.4322	0.0483545	0.0300057	0.0328297	0.0538683	0.404247	0.265023	0.280284	0.4712	2.17229e-10
P07257	11.1516	11.222	11.115	11.1826	11.767	11.8702	11.8017	11.8397	12.2702	12.1578	12.2528	11.9844	11.8786	11.9844	11.7626	11.1678	11.8197	12.2269	11.9025	0.0454743	0.044903	0.0605358	0.105795	0.407191	0.379901	0.495102	0.888846	2.38128e-10
P40563	10.0102	9.93732	9.96945	10.0715	10.6903	10.7406	10.7312	10.7472	10.1941	10.2023	10.2137	10.4726	10.5517	10.6051	10.6515	9.99712	10.7273	10.2034	10.5702	0.0578746	0.0255174	0.00984158	0.0768087	0.578914	0.237872	0.096454	0.726652	2.38334e-10
P14908	9.03411	8.94619	9.02608	8.98354	9.85114	9.83488	9.8016	9.80931	9.12663	9.17262	9.14388	9.33682	9.4391	9.43317	9.57598	8.99748	9.82423	9.14771	9.44627	0.0407614	0.0228924	0.0232348	0.098362	0.453032	0.23302	0.253996	1.04128	2.38654e-10
P19358	13.0696	13.0574	13	12.992	12.2623	12.16	12.2883	12.3603	12.7192	12.7315	12.6687	12.3386	12.2449	12.2472	12.3506	13.0297	12.2677	12.7064	12.2953	0.0394494	0.0829297	0.0333001	0.0571434	0.302764	0.675999	0.262073	0.464757	2.45574e-10
P25559	8.19565	8.13251	8.13526	8.12863	8.9451	8.90412	8.89106	8.93136	8.18615	8.33233	8.37643	8.66014	8.76027	8.63666	8.66301	8.14801	8.91791	8.2983	8.68002	0.0318755	0.0247043	0.0995995	0.0547846	0.391206	0.277019	1.20024	0.631158	2.48166e-10
P41697	10.5808	10.5489	10.5484	10.6252	11.2098	11.2381	11.1705	11.2815	10.5855	10.6773	10.652	10.9999	11.0337	11.0173	11.131	10.5758	11.225	10.6383	11.0455	0.0362425	0.046767	0.0474218	0.0586416	0.342692	0.416633	0.445766	0.530911	2.5241e-10
P40850	10.7166	10.6858	10.6946	10.6525	9.587	9.40473	9.68986	9.74604	10.1574	10.1261	10.1545	9.6561	9.75172	9.71018	9.68497	10.6874	9.60691	10.146	9.70074	0.0266066	0.150011	0.0173181	0.0405385	0.248953	1.56149	0.170689	0.417891	2.53879e-10
P09938	12.0147	12.0769	11.9333	11.9611	11.3401	11.3824	11.4092	11.3081	11.9041	11.7701	11.818	11.216	11.2588	11.3075	11.3203	11.9965	11.36	11.8307	11.2757	0.0633432	0.0447396	0.0679225	0.047807	0.528013	0.393835	0.574119	0.423984	2.60169e-10
P53622	12.3386	12.3661	12.3496	12.2894	11.8985	11.91	11.8994	11.9216	12.3391	12.3073	12.3504	12.0779	12.0321	12.0477	11.9894	12.3359	11.9074	12.3322	12.0368	0.033017	0.0108351	0.022321	0.0368451	0.26765	0.0909949	0.180997	0.306104	2.82631e-10
P07284	12.7296	12.6993	12.6934	12.6636	12.2207	12.1657	12.1804	12.2577	12.4592	12.4344	12.4653	12.224	12.2444	12.2783	12.1973	12.6965	12.2061	12.453	12.236	0.0270389	0.0415078	0.0163381	0.0341686	0.212964	0.340057	0.131198	0.279247	2.86915e-10
Q08162	11.1705	11.0838	11.1439	11.1567	11.7695	11.7733	11.7465	11.782	11.2867	11.3099	11.336	11.5143	11.6223	11.6331	11.6801	11.1387	11.7678	11.3109	11.6125	0.0381909	0.0151588	0.0246705	0.0700913	0.342866	0.128816	0.218113	0.603587	2.97183e-10
P05739	10.6233	10.6803	10.6051	10.6856	10.0039	9.82523	9.97713	9.98404	10.3201	10.2592	10.2469	9.91514	9.90638	9.91559	9.99028	10.6486	9.94757	10.2754	9.93185	0.0404517	0.0823407	0.0392026	0.0391863	0.379879	0.827747	0.381519	0.394551	3.0182e-10
P48589	11.6503	11.7107	11.6601	11.6351	10.9798	10.9107	11.0188	11.0116	11.3878	11.2927	11.2835	11.0969	11.1389	11.0986	11.015	11.6641	10.9802	11.3213	11.0874	0.0327644	0.049361	0.0577806	0.052001	0.280901	0.449544	0.510369	0.469012	3.04973e-10
Q08446	10.1448	10.1783	10.1596	10.1977	10.9211	11.0564	10.9699	11.0243	10.4008	10.4491	10.4853	10.6221	10.6871	10.7049	10.8199	10.1701	10.9929	10.4451	10.7085	0.0229534	0.0597552	0.0423882	0.0823344	0.225695	0.543578	0.40582	0.768869	3.08783e-10
P38129	10.2391	10.2228	10.2943	10.2711	10.9911	11.0435	10.9633	10.8845	10.7089	10.7375	10.7079	11.2031	11.0919	11.085	10.9831	10.2568	10.9706	10.7181	11.0908	0.0320332	0.0663428	0.0168309	0.0898945	0.31231	0.604732	0.157032	0.810533	3.20882e-10
P47136	10.3381	10.2565	10.2919	10.3571	10.8271	10.8865	10.8125	10.8451	10.3725	10.3379	10.3001	10.6629	10.7383	10.7534	10.7599	10.3109	10.8428	10.3368	10.7286	0.0454346	0.0320283	0.0362222	0.0447398	0.440647	0.295388	0.350419	0.417014	3.23922e-10
P38075	10.5974	10.5428	10.4664	10.5006	11.1242	11.1059	11.0933	11.1628	11.055	11.021	11.0513	10.9632	11.0346	11.0386	11.0696	10.5268	11.1216	11.0424	11.0265	0.0565004	0.0302747	0.0186828	0.0450174	0.536729	0.272215	0.169191	0.408265	3.24752e-10
P38707	12.9703	13.0178	12.9356	12.9381	12.2365	12.1522	12.3304	12.2433	12.5421	12.4979	12.4973	12.3932	12.3642	12.36	12.2754	12.9655	12.2406	12.5125	12.3482	0.038312	0.0728033	0.0257036	0.0507413	0.295493	0.594769	0.205424	0.410921	3.25846e-10
P41818	10.2443	10.1672	10.0709	10.2247	11.1243	11.2143	11.1307	11.1246	10.4445	10.5083	10.5446	10.7359	10.9294	10.9023	10.9371	10.1768	11.1485	10.4991	10.8762	0.0777812	0.0439861	0.0506768	0.0946715	0.764302	0.394547	0.482677	0.870448	3.25907e-10
Q12206	8.94231	9.01238	8.97768	9.02096	8.18659	8.21288	8.32035	8.25173	8.60915	8.64513	8.75038	8.31897	8.3792	8.42623	8.32126	8.98833	8.24289	8.66822	8.36142	0.0359365	0.0581618	0.0733918	0.0514174	0.399812	0.7056	0.846676	0.614936	3.43963e-10
P40989	8.26969	8.39434	8.33435	8.35878	8.89835	9.01877	9.0971	9.04437	8.70267	8.64904	8.65361	9.16767	9.14827	9.29189	9.17277	8.33929	9.01465	8.66844	9.19515	0.0525316	0.0841106	0.0297342	0.0653532	0.629929	0.933044	0.343017	0.710736	3.56918e-10
P36017	11.1514	11.1403	11.0404	11.0533	11.577	11.6206	11.6206	11.6269	11.1515	11.178	11.1923	11.4667	11.4738	11.5252	11.5063	11.0964	11.6113	11.1739	11.493	0.0575664	0.0230333	0.0206962	0.0275524	0.518786	0.198369	0.185219	0.239733	3.6461e-10
Q06407	8.46227	8.46946	8.3775	8.41885	8.93914	9.02893	8.92356	8.92385	8.50985	8.58046	8.59563	9.01196	8.98217	8.97545	8.94028	8.43202	8.95387	8.56198	8.97746	0.0426717	0.0505658	0.0457777	0.0294337	0.506067	0.564737	0.534663	0.327862	3.64732e-10
P19097	14.4656	14.4716	14.4791	14.497	14.8097	14.7767	14.7495	14.7659	14.9247	14.9419	14.9891	14.9378	14.9152	14.8681	14.863	14.4783	14.7754	14.9519	14.896	0.0136335	0.0254236	0.0333591	0.0364468	0.0941648	0.172066	0.22311	0.244675	3.66685e-10
P32319	11.9746	11.98	11.9857	12.039	12.4082	12.4563	12.3904	12.3715	12.3548	12.3363	12.3452	12.4184	12.4437	12.4845	12.4532	11.9948	12.4066	12.3454	12.4499	0.0297903	0.0363944	0.00922749	0.0273344	0.248359	0.293347	0.0747443	0.219555	3.67836e-10
P17505	10.9773	10.9649	10.9416	10.9464	11.1545	11.1803	11.1246	11.2002	11.5974	11.5661	11.6081	11.1809	11.1685	11.2367	11.0989	10.9576	11.1649	11.5905	11.1712	0.0165717	0.0327349	0.0218591	0.0566249	0.151235	0.293195	0.188594	0.506881	3.72345e-10
Q3E7Y3	11.7335	11.8403	11.808	11.8504	11.1656	11.1217	11.2437	11.1541	11.5628	11.5094	11.5189	11.1814	11.2855	11.221	11.185	11.808	11.1713	11.5304	11.2182	0.0529067	0.0517408	0.02845	0.048308	0.448057	0.463159	0.24674	0.430621	3.81864e-10
P32451	9.09479	9.19441	9.13066	9.08993	6.54134	6.34256	7.21764	6.88054	8.45794	8.36319	8.35285	6.87986	6.85795	6.93656	6.9333	9.12745	6.74552	8.39133	6.90192	0.0481948	0.385222	0.057922	0.0391785	0.52802	5.71079	0.69026	0.567646	3.89875e-10
Q05926	8.63935	8.7047	8.65373	8.56596	7.78359	7.75433	7.83328	7.83906	8.12601	7.92634	8.08022	7.92215	7.84576	7.92696	7.96116	8.64094	7.80257	8.04419	7.91401	0.0573139	0.0406679	0.104597	0.0486983	0.663283	0.521212	1.30028	0.615343	3.93055e-10
P38067	9.23031	9.25241	9.10008	9.19127	9.85941	9.83846	9.86681	9.97187	9.90263	9.88713	9.92731	9.94901	9.89307	10.0054	9.85174	9.19352	9.88414	9.90569	9.9248	0.0672259	0.0597097	0.020265	0.0668978	0.731231	0.604096	0.204579	0.674047	4.0419e-10
P33894	7.29874	7.32427	7.25423	7.29121	8.15925	8.00152	7.99749	7.91809	7.28789	7.19681	7.28532	7.81054	7.81013	7.80894	7.8899	7.29211	8.01909	7.25667	7.82988	0.028951	0.101027	0.0518627	0.0400208	0.397018	1.25983	0.714689	0.51113	4.17548e-10
P05745	10.2306	10.3718	10.2714	10.5139	8.99655	8.78105	9.06915	9.16565	9.5018	9.532	9.419	8.95906	9.02194	8.96709	9.04759	10.3469	9.0031	9.48426	8.99892	0.126149	0.163438	0.0585048	0.0428177	1.2192	1.81535	0.616862	0.47581	4.26918e-10
Q08985	11.195	11.2191	11.1775	11.0697	10.2531	10.1147	10.2759	10.4011	10.8487	10.7563	10.8032	10.0374	10.0895	10.1035	10.229	11.1653	10.2612	10.8027	10.1149	0.0659917	0.117335	0.0461788	0.0812431	0.59104	1.14349	0.427474	0.803205	4.29658e-10
P53145	11.1819	11.1634	11.1333	11.0617	10.0825	10.2399	10.1606	10.1323	10.5192	10.5874	10.4438	10.3237	10.36	10.1554	10.3714	11.1351	10.1538	10.5168	10.3026	0.0528928	0.0658705	0.0717936	0.100234	0.475011	0.648725	0.682655	0.972898	4.36527e-10
P40202	10.8552	10.9174	10.829	10.9551	9.86345	9.82402	9.95024	9.9621	10.6323	10.4361	10.4191	10.1886	10.1678	10.1642	10.0641	10.8892	9.89995	10.4958	10.1462	0.0574881	0.0670548	0.118481	0.0557557	0.527939	0.677325	1.12884	0.549524	4.36716e-10
P23644	9.71257	9.84277	9.71382	9.72992	8.78222	8.73684	8.7936	8.90742	9.48283	9.35837	9.48441	9.07089	8.95452	9.01359	8.86766	9.74977	8.80502	9.44187	8.97667	0.0624988	0.0725328	0.072316	0.0868218	0.641028	0.823766	0.765908	0.967194	4.37744e-10
P37370	9.84064	9.71203	9.73793	9.77926	10.3833	10.3621	10.3396	10.4645	9.97087	9.95318	9.94024	10.2297	10.2586	10.3177	10.2701	9.76746	10.3874	9.95476	10.269	0.0560911	0.0544132	0.0153776	0.0366658	0.574264	0.523839	0.154475	0.357053	4.46135e-10
P13663	12.5731	12.3611	12.4336	12.4184	11.6938	11.7122	11.6889	11.7917	12.1885	12.1129	12.1183	11.7218	11.7621	11.7631	11.7856	12.4466	11.7216	12.1399	11.7582	0.0899332	0.0477745	0.0421809	0.0265733	0.722555	0.407576	0.347457	0.225999	4.63445e-10
P53299	9.51846	9.4478	9.45697	9.50121	8.90792	8.87608	8.93508	8.87411	9.40577	9.27039	9.36382	9.22121	9.25801	9.24203	9.24938	9.48111	8.8983	9.34666	9.24266	0.0341161	0.0290038	0.0693015	0.0157176	0.359832	0.325948	0.741458	0.170055	4.63816e-10
P12611	8.23317	8.13757	8.07011	8.14426	9.07758	9.13512	8.98292	8.8684	9.16838	9.23671	9.16679	9.27826	9.1615	9.09481	9.0907	8.14628	9.01601	9.19063	9.15632	0.0669115	0.116704	0.039916	0.0875318	0.821375	1.29441	0.434312	0.955972	4.72422e-10
P34237	11.0119	11.0162	10.992	11.0677	11.4111	11.3953	11.4236	11.3742	11.0406	11.022	11.0741	11.3524	11.3868	11.4316	11.3835	11.0219	11.401	11.0455	11.3886	0.0322746	0.0213401	0.0264018	0.0325822	0.292822	0.187177	0.239027	0.286095	4.83163e-10
Q04372	8.78344	8.66458	8.7084	8.78197	9.53535	9.62226	9.51689	9.56744	8.92731	8.90673	8.82262	9.56251	9.43542	9.52793	9.33366	8.7346	9.56049	8.88555	9.46488	0.0583614	0.0461769	0.0554618	0.102621	0.668163	0.482997	0.62418	1.08423	4.85318e-10
P07253	8.83975	8.89572	8.80803	8.93187	9.46643	9.40268	9.34981	9.48217	9.52288	9.49981	9.5404	9.42238	9.37528	9.46407	9.42466	8.86884	9.42527	9.52103	9.4216	0.0554957	0.0609287	0.0203546	0.0363297	0.625738	0.64644	0.213786	0.3856	4.88746e-10
Q07528	8.54643	8.57861	8.5847	8.67681	9.37542	9.47069	9.51263	9.30873	8.97999	8.94719	9.0965	9.37137	9.44647	9.44642	9.45178	8.59664	9.41687	9.00789	9.42901	0.0560261	0.0921599	0.0784671	0.0385094	0.651721	0.978668	0.871093	0.408414	4.88865e-10
P0CX42	12.3808	12.3882	12.322	12.3343	11.9828	11.9258	11.9955	12.0039	12.1476	12.1341	12.1295	11.847	11.8913	11.8354	11.9034	12.3563	11.977	12.137	11.8693	0.0330604	0.0352113	0.0094302	0.0331499	0.267559	0.29399	0.0776977	0.279291	4.99088e-10
P22768	12.1783	12.2199	12.0865	12.1312	10.0709	9.72942	10.2574	10.3287	10.9671	10.8191	10.8165	11.051	11.0184	10.8945	10.8803	12.154	10.0966	10.8676	10.961	0.057742	0.26784	0.0861675	0.0862881	0.475087	2.65277	0.792887	0.787224	5.0353e-10
Q06151	10.9437	10.9254	10.8512	10.8089	11.6424	11.6714	11.5957	11.5557	11.2534	11.1272	11.2422	11.6666	11.684	11.7337	11.5668	10.8823	11.6163	11.2076	11.6628	0.0631706	0.0510273	0.0698746	0.0700107	0.580489	0.439273	0.623458	0.600291	5.23184e-10
Q03661	9.82539	9.80926	9.84071	9.97294	10.7043	10.7819	10.7102	10.6503	9.93682	10.1171	10.0227	10.4769	10.5297	10.4746	10.5998	9.86208	10.7117	10.0256	10.5203	0.075016	0.0540502	0.0901881	0.0588182	0.760651	0.504591	0.89958	0.559093	5.28208e-10
P53538	8.74107	8.79683	8.82833	8.83943	9.22207	9.25998	9.30389	9.20769	8.95884	9.00329	9.01194	9.34361	9.37895	9.34151	9.29967	8.80141	9.24841	8.99136	9.34093	0.0440929	0.0430656	0.0284907	0.0324341	0.500975	0.465654	0.316867	0.347226	5.28485e-10
P47019	9.7355	9.8819	9.93101	10.0086	8.87339	8.71853	8.78955	8.80742	9.18114	9.27983	9.16928	8.63241	8.77944	8.53069	8.78957	9.88926	8.79722	9.21008	8.68303	0.115012	0.063657	0.0606904	0.124386	1.163	0.723603	0.658956	1.43252	5.29353e-10
P04807	13.2031	13.2475	13.2148	13.2089	12.775	12.7967	12.8259	12.7831	13.1208	13.0706	13.0668	12.8374	12.9045	12.8693	12.904	13.2186	12.7952	13.0861	12.8788	0.0198527	0.0223615	0.0301171	0.0321189	0.150188	0.174765	0.230146	0.249394	5.31233e-10
P23585	9.32484	9.24623	9.2519	9.36801	8.61755	8.6225	8.60661	8.6771	8.32131	8.20162	8.33371	8.30114	8.52574	8.54904	8.49137	9.29775	8.63094	8.28555	8.46682	0.0589526	0.031482	0.0729483	0.112967	0.634053	0.364757	0.880429	1.33423	5.34682e-10
P14065	8.86063	8.76871	8.7113	8.89548	10.3853	10.4691	10.447	10.8964	9.82532	9.88424	9.80036	10.0241	10.1202	10.1626	10.0984	8.80903	10.5495	9.83664	10.1013	0.084286	0.234001	0.0430728	0.0579437	0.956814	2.21814	0.437881	0.573624	5.40637e-10
P53076	9.25776	9.20806	9.15431	9.19598	9.79456	9.81785	9.79125	9.85617	9.48026	9.42464	9.45534	9.61832	9.71859	9.75744	9.74965	9.20403	9.81496	9.45342	9.711	0.042582	0.0299187	0.0278599	0.0640258	0.462645	0.304828	0.294707	0.659312	5.51313e-10
P35732	10.6968	10.7797	10.7926	11.0037	11.6993	11.864	11.8116	11.7219	10.7463	10.9464	10.9081	11.8136	11.8341	11.7951	11.7193	10.8182	11.7742	10.867	11.7905	0.130741	0.0770286	0.106196	0.0500749	1.20853	0.654215	0.977237	0.424705	5.62834e-10
P53859	8.9216	8.96552	8.91161	8.90064	9.29783	9.27821	9.2358	9.30119	8.84472	8.80944	8.82511	9.27806	9.18889	9.20763	9.20469	8.92484	9.27826	8.82643	9.21982	0.0284378	0.0300674	0.0176766	0.0396913	0.318637	0.324063	0.200269	0.4305	5.68639e-10
Q06835	7.5023	7.37044	7.38018	7.45929	8.03555	8.01981	8.03476	8.16297	7.50199	7.43207	7.46409	7.90915	7.95051	7.98707	7.91769	7.42805	8.06327	7.46605	7.94111	0.063505	0.0668587	0.0350021	0.0354552	0.854934	0.829175	0.468817	0.446477	5.69512e-10
P36088	9.07797	8.9789	8.93081	9.07576	9.93652	9.88628	9.9654	10.0447	9.17182	9.22063	9.21225	9.59944	9.71038	9.74279	9.86199	9.01586	9.95822	9.20157	9.72865	0.0731329	0.0662614	0.0260968	0.108028	0.811158	0.665394	0.283612	1.11041	5.82874e-10
P17423	11.4056	11.4569	11.3671	11.3215	10.7161	10.6913	10.7427	10.8235	10.9771	10.8599	10.8675	10.7356	10.7636	10.7597	10.7329	11.3878	10.7434	10.9015	10.748	0.0575016	0.0573664	0.0655583	0.0159321	0.504941	0.533968	0.601369	0.148234	5.86205e-10
P07256	10.7856	10.917	10.7829	10.9055	11.4842	11.3886	11.4527	11.5736	11.7843	11.8308	11.7846	11.389	11.3815	11.5104	11.3714	10.8477	11.4748	11.7999	11.4131	0.0734568	0.0769642	0.0267586	0.0653077	0.677163	0.670725	0.226769	0.572219	6.1022e-10
P22515	12.8588	12.8714	12.8658	12.8475	13.2313	13.3034	13.2515	13.2287	13.0095	13.0122	13.046	13.1899	13.2362	13.2517	13.2435	12.8609	13.2537	13.0225	13.2303	0.0102707	0.0346208	0.0203586	0.0276754	0.0798603	0.261216	0.156334	0.209181	6.29183e-10
P49089	12.3146	12.2588	12.2854	12.2322	11.8733	11.8325	11.8526	11.856	12.0008	12.0184	12.0015	11.7634	11.7885	11.7848	11.8688	12.2728	11.8536	12.0069	11.8014	0.0353626	0.0167091	0.00996127	0.0462803	0.288139	0.140962	0.0829631	0.39216	6.44633e-10
P33201	10.309	10.3054	10.3162	10.271	9.49138	9.33754	9.51456	9.55277	9.96694	9.92643	9.88798	9.71103	9.6541	9.60751	9.55118	10.3004	9.47406	9.92712	9.63096	0.0200831	0.0944699	0.039485	0.0679748	0.194974	0.997143	0.397749	0.705794	6.47399e-10
P53549	11.4767	11.4898	11.4365	11.4703	11.8136	11.8064	11.7843	11.8159	11.7178	11.7041	11.7102	11.9078	11.8646	11.8638	11.8248	11.4683	11.8051	11.7107	11.8653	0.0227199	0.0144037	0.0068313	0.0339062	0.19811	0.122013	0.0583338	0.28576	6.48358e-10
Q12518	10.3229	10.2465	10.1552	10.2195	10.9336	10.9751	10.8973	11.0188	10.3821	10.3293	10.3323	11.0452	10.9331	10.959	10.8293	10.236	10.9562	10.3479	10.9416	0.0694412	0.0524314	0.0297018	0.0889271	0.678401	0.478554	0.287032	0.812742	6.61613e-10
P25379	9.60868	9.67299	9.68329	9.64785	10.9806	11.0576	10.9687	10.6443	10.2925	10.478	10.3208	10.8836	10.9163	10.8598	10.9835	9.6532	10.9128	10.3638	10.9108	0.0332069	0.183292	0.099946	0.0537361	0.343999	1.6796	0.964377	0.492504	6.71785e-10
P10664	12.784	12.8571	12.8027	12.8073	12.0613	11.9883	12.1197	11.9899	12.4691	12.3704	12.4166	12.2698	12.2236	12.2163	12.09	12.8128	12.0398	12.4187	12.1999	0.0312373	0.0632127	0.0493804	0.077043	0.243798	0.525031	0.397628	0.631505	6.72316e-10
Q12160	9.19365	9.24502	9.22175	9.19162	8.69516	8.60248	8.56466	8.5905	8.71749	8.70896	8.78407	8.55084	8.48562	8.64713	8.57167	9.21301	8.6132	8.73684	8.56382	0.025388	0.0568732	0.0411229	0.0665465	0.275567	0.660303	0.470684	0.777066	6.88459e-10
P00044	8.67141	8.87935	8.84927	8.81393	7.97757	8.07445	8.09115	8.05276	8.91845	9.04059	9.09757	8.06296	8.26356	8.20776	8.20647	8.80349	8.04898	9.01887	8.18519	0.0920249	0.0501319	0.0915142	0.0857215	1.04532	0.622835	1.0147	1.04728	6.90693e-10
P18239	12.0574	12.0209	11.998	11.9364	12.1518	12.1012	12.1499	12.1202	12.7585	12.6407	12.6898	12.205	12.1402	12.2527	12.1741	12.0032	12.1307	12.6963	12.193	0.0508238	0.0244635	0.0591726	0.0478103	0.42342	0.201666	0.466061	0.392113	6.92015e-10
P50095	12.1001	12.0616	12.0513	12.0571	11.2341	11.1939	11.3429	11.2958	11.7204	11.7211	11.7052	11.1182	11.2925	11.2211	11.3874	12.0675	11.2667	11.7156	11.2548	0.0221197	0.065834	0.00898099	0.113734	0.183299	0.584325	0.0766587	1.01054	6.95671e-10
Q12362	9.36606	9.28607	9.27496	9.34658	9.90588	9.86035	9.8745	9.8905	9.57647	9.57537	9.58466	9.67095	9.80921	9.75165	9.73831	9.31842	9.88281	9.57883	9.74253	0.0447109	0.0197064	0.00507475	0.0567763	0.479812	0.199401	0.0529788	0.582768	7.00666e-10
P53250	9.43081	9.35952	9.31262	9.30998	10.2431	10.3931	10.2535	10.2835	9.66623	9.69814	9.73857	9.96514	10.1079	10.0813	10.231	9.35323	10.2933	9.70098	10.0963	0.0565039	0.0686848	0.0362528	0.109116	0.604111	0.667277	0.373702	1.08075	7.11044e-10
Q07451	9.91055	9.96565	9.82793	9.98521	10.719	10.6496	10.6555	10.7636	10.378	10.3357	10.3025	10.5103	10.5219	10.6514	10.5865	9.92233	10.6969	10.3387	10.5675	0.0704327	0.0544174	0.0378608	0.0652121	0.70984	0.50872	0.366204	0.617098	7.11583e-10
P50085	9.98317	10.0072	9.97984	10.0423	9.42164	9.31866	9.44207	9.4062	10.1013	10.0416	9.98935	9.48947	9.56853	9.59733	9.43808	10.0031	9.39714	10.0441	9.52335	0.028807	0.0543469	0.0560212	0.0728773	0.28798	0.578334	0.557754	0.765248	7.13371e-10
P13298	11.5278	11.4313	11.4738	11.4416	10.9965	10.9056	10.9851	10.9766	11.4075	11.3326	11.3404	11.0933	11.0902	11.1127	11.0844	11.4686	10.9659	11.3602	11.0951	0.0434125	0.0410336	0.0411925	0.0122513	0.378533	0.374191	0.362604	0.11042	7.35632e-10
P87108	9.81963	9.8818	9.81228	9.89581	8.7787	8.72421	8.83227	8.83767	9.32943	9.30412	9.34013	9.39399	9.29907	9.22854	9.07553	9.85238	8.79321	9.32456	9.24928	0.0425525	0.0531486	0.01849	0.134213	0.431901	0.604427	0.198293	1.45107	7.40949e-10
P32340	9.86578	9.9139	9.83113	9.81449	10.2314	10.2301	10.2645	10.2843	10.3343	10.3389	10.3592	10.3898	10.3863	10.379	10.2883	9.85632	10.2526	10.3441	10.3609	0.043927	0.0264989	0.0132445	0.0485888	0.445673	0.258461	0.128039	0.468965	7.41738e-10
P53858	9.34473	9.41336	9.48523	9.52623	10.4038	10.4759	10.3903	10.3957	9.64718	9.86568	9.74478	10.0702	10.1721	10.1342	10.2575	9.44239	10.4164	9.75255	10.1585	0.0800944	0.0400521	0.109453	0.0782467	0.848243	0.384509	1.1223	0.770259	7.4212e-10
P25847	11.3963	11.4607	11.5301	11.53	12.3169	12.4081	12.299	12.1602	11.5314	11.6635	11.6512	12.2118	12.1791	12.1445	12.189	11.4793	12.296	11.6154	12.1811	0.0642739	0.10239	0.0729738	0.0279494	0.559913	0.832708	0.628253	0.229449	7.67525e-10
P36047	10.2429	10.3208	10.2727	10.3225	10.6717	10.6588	10.6574	10.6907	10.6253	10.6204	10.6081	10.6067	10.6088	10.5918	10.6043	10.2897	10.6697	10.618	10.6029	0.0388398	0.0154413	0.00884599	0.00761808	0.377463	0.144722	0.0833116	0.071849	7.69475e-10
P28319	9.91731	9.97932	9.75428	9.91651	8.96645	8.83104	8.97316	9.05639	10.2143	10.001	10.0767	9.36504	9.35839	9.41583	9.25141	9.89186	8.95676	10.0973	9.34767	0.0963175	0.0932636	0.108125	0.0691095	0.973705	1.04126	1.07083	0.739324	7.71719e-10
P12683	10.6047	10.5055	10.4314	10.4861	9.93289	9.8383	9.90027	9.92597	10.4781	10.37	10.4111	9.94533	9.87973	9.97461	9.89412	10.5069	9.89936	10.4198	9.92345	0.0723334	0.0430575	0.0545323	0.044229	0.688435	0.434953	0.523355	0.445702	7.72246e-10
P31383	11.3705	11.3227	11.38	11.3014	11.8984	11.9772	11.8817	11.8808	11.6197	11.5882	11.6423	11.9702	11.9756	11.9112	11.8398	11.3437	11.9095	11.6167	11.9242	0.0377261	0.0458212	0.0271697	0.0633486	0.332575	0.384743	0.233884	0.531262	7.8444e-10
P21801	8.93735	8.81292	8.78345	8.85514	9.38062	9.40106	9.34397	9.46721	9.9295	9.80601	9.86419	9.38492	9.31955	9.49155	9.27989	8.84722	9.39821	9.86657	9.36898	0.066904	0.0517079	0.0617795	0.0924815	0.756216	0.550188	0.62615	0.987103	7.9311e-10
P38071	10.3919	10.3478	10.2595	10.3393	10.9064	10.9357	10.8868	10.9764	10.995	10.9498	10.9388	10.6722	10.7777	10.7804	10.799	10.3346	10.9263	10.9612	10.7573	0.0551623	0.0389677	0.0297736	0.057566	0.533761	0.35664	0.271626	0.535132	7.93464e-10
P39939	10.263	10.1906	10.0546	10.1444	8.97108	8.66941	8.95802	9.01345	9.69255	9.56456	9.47475	9.0347	9.00561	8.89351	8.94659	10.1632	8.90299	9.57729	8.9701	0.0872795	0.157507	0.109458	0.0628583	0.858782	1.76914	1.14289	0.700753	8.07109e-10
P38988	10.2177	10.3869	10.2109	10.3223	9.37342	9.24553	9.34628	9.44803	9.6662	9.63606	9.64649	9.52861	9.4856	9.43413	9.33258	10.2844	9.35332	9.64958	9.44523	0.0852265	0.0837535	0.0153096	0.0844509	0.828694	0.895442	0.158655	0.894111	8.08494e-10
P38929	10.2074	10.1672	10.1458	10.293	10.8081	10.8163	10.808	10.8754	10.637	10.6582	10.6411	10.6866	10.788	10.8106	10.8022	10.2034	10.827	10.6454	10.7718	0.0649831	0.0325208	0.0112439	0.0575799	0.63688	0.300369	0.105622	0.534541	8.12711e-10
P53315	7.63232	7.42995	7.48146	7.70114	8.43657	8.55222	8.47788	8.51232	8.43252	8.46232	8.52432	8.25986	8.36759	8.32667	8.39746	7.56122	8.49475	8.47305	8.3379	0.126789	0.0492685	0.0468338	0.0595695	1.67683	0.579988	0.552738	0.714443	8.21195e-10
Q02887	9.57054	9.61391	9.70795	9.63634	10.3544	10.4233	10.3992	10.2265	9.90147	9.91385	9.95235	10.545	10.4355	10.4188	10.3702	9.63218	10.3509	9.92256	10.4424	0.0574225	0.0877084	0.0265307	0.0738405	0.596152	0.847354	0.267378	0.707124	8.22068e-10
Q08224	9.61449	9.46977	9.62232	9.55933	9.15726	9.20423	9.08041	9.18067	10.0224	10.0035	9.98972	9.11495	9.20234	9.19793	9.32407	9.56648	9.15564	10.0052	9.20982	0.0702989	0.0536955	0.0163837	0.0861198	0.734847	0.586474	0.163752	0.935086	8.25915e-10
P49723	12.1841	12.2819	12.0888	12.1508	11.5618	11.5508	11.5715	11.5802	11.9532	11.9103	11.8945	11.517	11.5547	11.635	11.5678	12.1764	11.5661	11.9193	11.5686	0.0806651	0.0126551	0.0303411	0.0491864	0.662469	0.109415	0.254554	0.42517	8.46735e-10
P38198	9.37515	9.33313	9.37041	9.26068	9.7857	9.81228	9.76516	9.79992	9.68755	9.61222	9.67099	9.89603	9.86454	9.93435	9.84543	9.33484	9.79076	9.65692	9.88509	0.0528929	0.0202305	0.0395845	0.0389095	0.566618	0.206628	0.409909	0.393618	8.48108e-10
P39011	10.2122	10.1422	10.1969	10.2404	10.8217	10.8768	10.8185	10.8751	10.5493	10.6194	10.6462	10.6631	10.7495	10.7564	10.8295	10.1979	10.848	10.605	10.7496	0.0413212	0.0322749	0.0500362	0.0680835	0.405193	0.29752	0.471819	0.633357	8.61364e-10
P22803	10.8419	10.8276	10.7352	10.8463	9.99444	9.9476	10.0299	10.0259	10.2556	10.1558	10.1821	10.3072	10.2367	10.3407	10.1344	10.8127	9.99947	10.1978	10.2548	0.0523066	0.0380471	0.0517095	0.0911762	0.48375	0.380491	0.507064	0.889111	8.65677e-10
P49090	12.1773	12.1383	12.1425	12.0974	11.8322	11.7954	11.8216	11.8318	11.8854	11.8685	11.8778	11.7925	11.7722	11.7723	11.7784	12.1389	11.8203	11.8773	11.7789	0.0327057	0.0172763	0.00845214	0.00957501	0.269429	0.146158	0.0711624	0.0812897	8.80437e-10
P17695	10.0124	9.96304	9.93884	10.059	9.25478	9.32558	9.23975	9.38029	9.90808	9.8858	9.86021	9.51643	9.44904	9.45808	9.34338	9.99331	9.3001	9.88469	9.44173	0.0534228	0.0652585	0.0239565	0.0720527	0.534586	0.701697	0.24236	0.76313	8.84497e-10
P49167	10.7568	11.0083	10.8433	10.7521	9.55439	9.32778	9.52966	9.51303	10.2648	10.1288	10.22	9.94271	9.78436	9.7781	9.62603	10.8401	9.48122	10.2045	9.7828	0.119691	0.103692	0.0693336	0.129321	1.10415	1.09365	0.679439	1.32192	8.88206e-10
P38708	12.3944	12.5742	12.5023	12.511	11.9026	11.9021	11.9316	11.9283	12.1141	12.182	12.1294	11.8928	11.9179	11.8354	11.9346	12.4955	11.9161	12.1419	11.8952	0.0746166	0.0159834	0.0356223	0.0434029	0.597149	0.134132	0.293384	0.364878	8.94697e-10
P38604	9.16927	9.22076	9.1522	9.1552	8.06784	7.78482	8.05902	8.08164	8.85353	8.69926	8.80036	8.37378	8.20242	8.21932	8.12969	9.17436	7.99833	8.78438	8.2313	0.0318195	0.142646	0.0783648	0.102635	0.346831	1.78345	0.892093	1.24688	8.9932e-10
P07342	11.984	12.0673	11.9504	11.9675	11.5108	11.4693	11.4919	11.5856	11.7462	11.6931	11.7356	11.46	11.4677	11.4594	11.43	11.9923	11.5144	11.725	11.4543	0.0518558	0.0503996	0.0281208	0.0166092	0.43241	0.437709	0.239837	0.145004	9.20008e-10
P32582	13.1134	13.0987	13.0754	13.1273	12.6089	12.5257	12.615	12.6401	12.7308	12.7583	12.7551	12.4659	12.5493	12.5405	12.6125	13.1037	12.5974	12.7481	12.542	0.0221774	0.0496895	0.0150438	0.0600182	0.169246	0.394442	0.118008	0.478536	9.25258e-10
P28495	10.9856	11.0222	10.906	10.8808	11.6197	11.605	11.6272	11.6147	11.2283	11.1385	11.1411	11.7603	11.6242	11.6364	11.5529	10.9487	11.6167	11.1693	11.6434	0.066326	0.00928585	0.0511132	0.0861613	0.605791	0.0799356	0.457622	0.74	9.36656e-10
Q12374	8.21701	8.08641	8.13106	8.16395	9.09424	9.07113	8.92154	9.08612	8.66434	8.52444	8.60452	8.76485	8.8963	8.75534	8.86248	8.14961	9.04326	8.59777	8.81974	0.0550359	0.0817098	0.0701943	0.0703528	0.675319	0.903544	0.816425	0.797674	9.43114e-10
P40215	11.8201	11.7767	11.7735	11.6945	12.0604	12.0707	12.0429	12.0459	12.361	12.3826	12.396	12.3038	12.1823	12.2361	12.1784	11.7662	12.0549	12.3799	12.2251	0.0523136	0.0129726	0.0176878	0.0586747	0.444609	0.107613	0.142876	0.479951	9.50254e-10
P05694	13.7331	13.766	13.7055	13.6776	13.1246	13.0715	13.1032	13.115	13.5747	13.4797	13.5409	13.4362	13.3392	13.3628	13.2877	13.7206	13.1036	13.5318	13.3565	0.037853	0.0231061	0.0481599	0.0617074	0.275885	0.176334	0.355903	0.462004	9.53883e-10
P40327	10.9349	10.8305	10.845	10.855	11.5568	11.4939	11.4763	11.5798	11.125	11.1349	11.137	11.2919	11.3919	11.3556	11.4563	10.8663	11.5267	11.1323	11.3739	0.0467954	0.0494628	0.00642594	0.0687607	0.430646	0.429115	0.0577236	0.604547	9.73059e-10
P19414	13.2242	13.2806	13.1976	13.1854	12.5543	12.5329	12.5964	12.6067	13.1632	13.0581	13.0812	12.8558	12.85	12.8248	12.7143	13.2219	12.5726	13.1008	12.8112	0.0423457	0.0348249	0.0552509	0.0660295	0.320268	0.276991	0.421735	0.515403	9.78137e-10
Q08981	7.48221	7.50335	7.63287	7.63532	8.48193	8.63547	8.55258	8.35551	7.48836	7.62503	7.59856	8.37763	8.43148	8.25718	8.43823	7.56344	8.50637	7.57065	8.37613	0.082049	0.118544	0.0724834	0.083809	1.08481	1.3936	0.957426	1.00057	9.81269e-10
P06115	9.39111	9.27066	9.35432	9.30971	10.6971	10.7751	10.8016	11.1836	10.6968	10.758	10.7752	10.1083	10.2948	10.2956	10.3562	9.33145	10.8643	10.7433	10.2637	0.0524395	0.217427	0.0411879	0.107547	0.561966	2.00129	0.383381	1.04784	9.85004e-10
P46654	11.4412	11.4903	11.3644	11.2899	10.4146	10.3339	10.4876	10.3958	11.0697	10.8849	10.901	10.6499	10.6128	10.5985	10.4772	11.3965	10.408	10.9519	10.5846	0.0879287	0.0633049	0.102357	0.0748287	0.771544	0.608233	0.934611	0.706958	9.9146e-10
P41277	12.8266	12.6727	12.7507	12.7847	11.8271	11.6482	11.8405	12.0399	11.8461	11.8686	11.7722	11.6098	11.6501	11.6581	11.6777	12.7586	11.8389	11.829	11.6489	0.06518	0.160116	0.0504143	0.028556	0.51087	1.35246	0.426193	0.245138	1.00755e-09
P53877	9.6889	9.80194	9.76141	9.66338	8.88563	8.92348	9.01454	8.96996	9.40282	9.3553	9.36393	9.2937	9.14994	9.21455	9.13513	9.72891	8.9484	9.37402	9.19833	0.0639911	0.055976	0.0253117	0.0723279	0.657742	0.625542	0.27002	0.786316	1.01467e-09
P38755	10.6571	10.5235	10.5257	10.5591	11.3043	11.2944	11.255	11.2528	10.7923	10.8044	10.8446	10.9199	11.0697	11.0419	11.0814	10.5664	11.2766	10.8138	11.0282	0.0626561	0.0265691	0.0273981	0.0740656	0.592977	0.235612	0.253363	0.671601	1.03176e-09
P00424	8.85676	8.85696	8.8534	8.79713	9.24213	9.17169	9.27527	9.27036	9.5322	9.48074	9.52145	8.98559	8.89474	9.03562	8.88517	8.84106	9.23986	9.51146	8.95028	0.0293372	0.0477407	0.0271471	0.0726962	0.331829	0.516682	0.285415	0.812223	1.03193e-09
P40554	7.15837	7.15168	7.21571	7.15829	5.70973	6.01633	5.93407	5.79311	6.50976	6.41539	6.73098	6.12019	6.13198	6.25334	6.22664	7.17101	5.86331	6.55205	6.18304	0.0299617	0.137767	0.161986	0.0668361	0.417817	2.34964	2.47229	1.08096	1.03637e-09
P38853	11.1355	10.9529	11.0407	11.0349	11.8911	12.0538	11.8335	11.8142	11.1548	11.2936	11.2473	11.8122	11.7687	11.7455	11.8026	11.041	11.8982	11.2319	11.7822	0.0746668	0.108797	0.0707021	0.0307879	0.676268	0.914401	0.629476	0.261307	1.13005e-09
P36156	8.68518	8.55425	8.62808	8.56474	9.58493	9.65456	9.67822	9.7184	9.40377	9.42093	9.30936	9.2445	9.40167	9.51579	9.54003	8.60807	9.65902	9.37802	9.4255	0.0608828	0.0559889	0.0600807	0.134906	0.707276	0.579654	0.640655	1.43129	1.15808e-09
P30624	11.9369	12.0268	11.9496	11.998	12.7413	12.7841	12.73	12.8429	12.4447	12.4069	12.4299	12.9741	12.8459	12.8946	12.6772	11.9778	12.7746	12.4272	12.848	0.0419374	0.0511627	0.0190097	0.125504	0.350125	0.400504	0.152969	0.976838	1.16113e-09
Q01939	10.8314	10.7692	10.82	10.8501	11.5068	11.4901	11.4594	11.565	11.1197	11.1895	11.1147	11.2394	11.3428	11.3161	11.4279	10.8177	11.5053	11.1413	11.3315	0.0346116	0.0443337	0.0417973	0.0777679	0.319954	0.385332	0.375157	0.686297	1.23745e-09
Q00618	8.71143	8.73387	8.55868	8.62977	9.46765	9.3892	9.48083	9.40875	9.20919	9.05546	9.23581	9.55679	9.54117	9.6085	9.43349	8.65844	9.43661	9.16682	9.53499	0.0801484	0.0445067	0.0973572	0.0735284	0.925668	0.471638	1.06206	0.771143	1.24494e-09
P0C2H8	12.4343	12.4997	12.4387	12.4658	11.7964	11.703	11.7757	11.7576	12.1398	12.0054	12.0103	11.8957	11.828	11.9131	11.7484	12.4596	11.7582	12.0518	11.8463	0.0301268	0.0400416	0.0762627	0.0749002	0.241796	0.340542	0.632789	0.632266	1.25196e-09
P38920	7.6049	7.69933	7.75305	7.84616	8.66477	8.6891	8.54618	8.62146	7.81052	7.9095	7.92448	8.45077	8.45276	8.32459	8.53407	7.72586	8.63038	7.8815	8.44055	0.100904	0.0627122	0.0619246	0.0865002	1.30605	0.726645	0.785696	1.02482	1.28325e-09
P07283	12.5612	12.6842	12.6094	12.5595	11.9395	11.8743	11.9682	11.9455	12.2861	12.1799	12.2447	12.156	12.0848	12.0785	12.0232	12.6036	11.9319	12.2369	12.0856	0.0585218	0.0402917	0.053545	0.0544573	0.464327	0.337681	0.43757	0.450596	1.28768e-09
P38254	9.96881	9.9223	9.88658	9.96779	10.5934	10.5723	10.6198	10.5763	10.2809	10.2631	10.3576	10.3453	10.4494	10.472	10.5246	9.93637	10.5905	10.3005	10.4478	0.039651	0.0215835	0.0502054	0.0752699	0.399049	0.203802	0.487406	0.720437	1.28992e-09
P36095	8.35897	8.40482	8.34812	8.41159	8.81034	8.84938	8.77166	8.77325	8.37329	8.33816	8.24976	8.78482	8.80714	8.78034	8.71944	8.38087	8.80116	8.3204	8.77294	0.0319882	0.0367838	0.0636492	0.0375405	0.381681	0.417943	0.764977	0.427912	1.32033e-09
P32527	12.4008	12.4529	12.4156	12.4058	12.1035	12.1141	12.1265	12.1402	12.1437	12.15	12.1137	12.0697	12.0419	12.0645	12.0959	12.4188	12.1211	12.1358	12.068	0.0235993	0.0158478	0.0194187	0.022181	0.190029	0.130745	0.160012	0.1838	1.33752e-09
P38137	11.0169	10.9309	10.9666	10.9519	10.6608	10.699	10.7671	10.7039	11.358	11.3334	11.2851	10.7823	10.8737	10.8665	10.8845	10.9666	10.7077	11.3255	10.8517	0.0366253	0.0440356	0.0370757	0.0468918	0.333972	0.411251	0.327365	0.432114	1.34144e-09
P40413	12.1045	12.1636	12.1023	12.0802	11.5607	11.4891	11.595	11.5517	11.9716	11.8956	11.9131	11.8058	11.7683	11.7719	11.6993	12.1126	11.5491	11.9268	11.7613	0.0356725	0.0441618	0.0398046	0.0446785	0.294506	0.382382	0.333742	0.379876	1.38643e-09
Q05777	4.53824	4.35199	4.18016	3.97424	5.6389	5.79011	5.70302	5.83373	4.89595	4.72649	4.70101	6.00533	5.91965	6.14564	5.82911	4.26115	5.74144	4.77448	5.97493	0.240768	0.0873233	0.10596	0.134642	5.6503	1.52093	2.2193	2.25345	1.38838e-09
Q07938	10.6476	10.637	10.6108	10.5605	10.1332	10.1015	10.2091	10.1127	10.3677	10.3281	10.344	10.2089	10.1502	10.1565	10.1807	10.614	10.1391	10.3466	10.1741	0.0388587	0.0484497	0.0199553	0.0266856	0.36611	0.477849	0.192869	0.26229	1.39202e-09
P38716	9.27592	9.34407	9.25607	9.31255	9.97513	10.0353	10.0065	10.1117	9.68233	9.57394	9.58352	9.67723	9.77215	9.81203	9.82313	9.29715	10.0322	9.61326	9.77114	0.0390602	0.0584594	0.0600057	0.0663195	0.420131	0.582721	0.624197	0.678728	1.39532e-09
P53215	8.42915	8.48178	8.43632	8.55361	7.81183	7.81386	7.90396	7.90723	8.30375	8.22465	8.32748	7.9484	8.01951	8.01605	7.9816	8.47522	7.85922	8.28529	7.99139	0.0572238	0.0535734	0.0538386	0.0333788	0.67519	0.681664	0.649809	0.417685	1.43115e-09
P38374	9.35278	9.26011	9.2879	9.26491	9.96155	10.0555	10.0032	10.0266	9.60318	9.6779	9.74125	9.86191	9.86887	9.89698	10.0346	9.29142	10.0117	9.67411	9.91558	0.0426624	0.0396963	0.06911	0.0807599	0.459159	0.396498	0.714381	0.814475	1.44072e-09
Q12486	9.81331	9.78962	9.77452	9.71879	10.3478	10.331	10.3506	10.2494	9.98898	9.9515	10.0083	10.1627	10.2069	10.1554	10.2502	9.77406	10.3197	9.98292	10.1938	0.0401568	0.0476504	0.0288714	0.0439527	0.410851	0.461741	0.289208	0.431171	1.46604e-09
Q12505	7.07229	7.06443	7.03241	7.05852	6.6045	6.46418	6.58625	6.43244	7.11622	7.08708	7.08408	6.58457	6.65455	6.59943	6.53499	7.05691	6.52185	7.0958	6.59339	0.0172797	0.0862146	0.0177553	0.0492111	0.244862	1.32194	0.250223	0.746371	1.47684e-09
P38788	13.1233	13.2941	13.2107	13.183	12.5128	12.4969	12.606	12.5676	12.8039	12.7735	12.8283	12.6773	12.5766	12.5821	12.5503	13.2028	12.5458	12.8019	12.5966	0.0709842	0.0502891	0.0274264	0.0555828	0.537646	0.400843	0.214236	0.441252	1.48923e-09
Q12497	7.85087	7.60621	7.61627	7.79197	8.38926	8.54647	8.5993	8.57719	8.93738	8.98397	8.99743	8.33335	8.52895	8.40844	8.52428	7.71633	8.52806	8.97293	8.44875	0.123776	0.0950329	0.0315107	0.0950082	1.60408	1.11436	0.351175	1.12452	1.48947e-09
P32264	11.2549	11.2767	11.2775	11.2524	10.8856	10.8142	10.8964	10.8977	11.0598	11.0347	10.9997	10.9333	10.9345	10.9324	10.9279	11.2654	10.8735	11.0314	10.9321	0.0136083	0.0399149	0.0301658	0.0028721	0.120798	0.367086	0.273453	0.0262723	1.54426e-09
P43597	11.3149	11.1761	11.1425	11.2664	12.0361	12.1142	11.9969	12.1988	11.4994	11.4786	11.466	11.8627	11.9259	12.0593	11.9952	11.225	12.0865	11.4813	11.9607	0.0795721	0.0893435	0.0168827	0.085108	0.708882	0.739201	0.147045	0.711561	1.54865e-09
P14120	12.1124	12.2062	12.1496	12.1113	11.5493	11.458	11.6064	11.5719	11.8646	11.8024	11.8169	11.6457	11.6597	11.6198	11.5605	12.1449	11.5464	11.8279	11.6214	0.0445838	0.0634149	0.0325389	0.0438683	0.3671	0.549217	0.275102	0.377478	1.57169e-09
P25631	9.42984	9.26186	9.35098	9.38791	8.55644	8.57656	8.48509	8.64836	8.86996	8.9604	8.88573	8.38097	8.52302	8.6176	8.51672	9.35765	8.56661	8.90536	8.50958	0.0715258	0.0671569	0.0483133	0.0973664	0.764357	0.783938	0.542519	1.1442	1.59714e-09
P53893	10.6895	10.583	10.6426	10.6342	11.1196	11.099	11.0748	11.1903	10.6456	10.6624	10.6434	10.8661	10.9347	10.9352	10.9304	10.6373	11.1209	10.6505	10.9166	0.0436459	0.0497538	0.0104189	0.0337205	0.41031	0.447389	0.0978255	0.308892	1.60731e-09
P07258	11.2437	11.3457	11.245	11.1938	9.3326	9.22231	9.57026	9.8533	10.3991	10.3109	10.4075	9.70098	9.60667	9.79024	9.567	11.2571	9.49462	10.3725	9.66622	0.0637376	0.279747	0.0535125	0.0999667	0.566201	2.94637	0.515908	1.03419	1.62888e-09
P41056	8.42055	8.33401	8.32648	8.39509	7.69471	7.58172	7.66263	7.81569	7.89427	7.75979	7.82461	7.54668	7.53909	7.58941	7.4526	8.36903	7.68869	7.82623	7.53194	0.0460782	0.0971035	0.0672546	0.0573475	0.550579	1.26294	0.859349	0.761391	1.63887e-09
Q04660	10.8831	10.972	10.9406	10.9345	10.4155	10.4387	10.4466	10.42	10.4976	10.6418	10.5766	10.4725	10.4857	10.415	10.4566	10.9325	10.4302	10.572	10.4575	0.0368475	0.0148764	0.0722046	0.0306925	0.337045	0.142629	0.682978	0.293499	1.64447e-09
P23542	11.1865	11.174	11.2013	11.0369	10.4169	10.4395	10.5176	10.4007	10.926	10.785	10.862	10.6071	10.5567	10.5929	10.5441	11.1496	10.4437	10.8577	10.5752	0.0759936	0.0517748	0.0706277	0.0296677	0.681579	0.495753	0.650486	0.28054	1.6555e-09
Q12288	9.35252	9.25464	9.31876	9.17949	8.54706	8.63949	8.49206	8.58454	8.77441	8.74199	8.71246	8.58608	8.63731	8.7194	8.62343	9.27635	8.56579	8.74295	8.64156	0.0762735	0.0621037	0.0309864	0.0562263	0.822236	0.725021	0.354416	0.65065	1.66078e-09
P53258	9.44272	9.4041	9.36746	9.38649	9.73221	9.74228	9.71166	9.7251	9.57775	9.57145	9.58279	9.69583	9.72276	9.71552	9.69874	9.40019	9.72781	9.57733	9.70821	0.0320551	0.012869	0.00568366	0.0130159	0.341005	0.132291	0.059345	0.134071	1.66503e-09
P23180	8.60433	8.50526	8.52555	8.46337	9.11461	9.07386	9.05177	9.05278	8.84771	8.76488	8.77541	9.18562	9.13813	9.12749	9.03974	8.52463	9.07326	8.796	9.12274	0.0591048	0.0293878	0.0450892	0.0608335	0.693342	0.323895	0.51261	0.666834	1.67243e-09
P32466	10.0373	10.206	10.0347	10.2547	9.01202	8.85804	9.16132	9.13783	9.83324	9.77039	9.7151	9.17847	9.22589	9.24241	9.18546	10.1332	9.0423	9.77291	9.20806	0.113956	0.139239	0.0591095	0.0310063	1.12458	1.53986	0.60483	0.33673	1.67363e-09
P09440	12.1776	12.1364	12.1768	12.192	12.2348	12.1817	12.1975	12.1905	12.4815	12.5045	12.4945	11.9293	11.9998	12.0275	12.0272	12.1707	12.2011	12.4935	11.9959	0.0239321	0.0233558	0.011508	0.0462831	0.196637	0.191423	0.0921118	0.385824	1.68881e-09
P32476	11.3612	11.2958	11.306	11.2897	10.8164	10.7741	10.8205	10.6775	11.1283	11.1774	11.1873	10.7306	10.7855	10.7658	10.8556	11.3132	10.7721	11.1644	10.7844	0.032701	0.0664938	0.0315895	0.0525947	0.289052	0.617277	0.282949	0.487694	1.7337e-09
P23301	12.3266	12.2591	12.3454	12.3646	11.6213	11.5975	11.6275	11.7654	12.2115	12.3049	12.2599	11.6813	11.8014	11.824	11.8307	12.3239	11.6529	12.2588	11.7844	0.0459364	0.0760872	0.0467222	0.0698216	0.372742	0.652946	0.381132	0.592493	1.73453e-09
P38164	9.07592	8.96451	9.02544	9.03992	9.80201	9.67274	9.67829	9.68511	9.38621	9.42763	9.49391	9.49499	9.62309	9.58291	9.6089	9.02645	9.70954	9.43591	9.57747	0.0464246	0.0618573	0.0543277	0.057451	0.514317	0.637077	0.575754	0.599855	1.74104e-09
P39954	13.5649	13.6033	13.5608	13.5632	13.167	13.1251	13.2127	13.202	13.3984	13.3714	13.3486	13.2365	13.2622	13.2284	13.2423	13.5731	13.1767	13.3728	13.2423	0.020215	0.0395366	0.0249209	0.014395	0.148935	0.300049	0.186356	0.108704	1.77877e-09
P47912	11.692	11.716	11.6565	11.6991	11.3046	11.1849	11.2363	11.2339	11.371	11.3711	11.3415	11.298	11.2565	11.2044	11.2424	11.6909	11.2399	11.3612	11.2503	0.0250221	0.0492121	0.0170587	0.03865	0.214031	0.437832	0.150149	0.343546	1.80502e-09
P36160	10.4965	10.5739	10.672	10.5429	9.84248	9.86852	9.85812	9.86883	10.0747	10.2642	10.1623	9.85086	9.88925	9.77682	9.91719	10.5713	9.85949	10.1671	9.85853	0.0742665	0.0123825	0.0948772	0.0608851	0.70253	0.12559	0.933181	0.617588	1.83175e-09
P32610	9.77246	9.912	9.85598	9.82958	8.88641	8.85942	8.94959	8.89228	9.46662	9.3071	9.34963	9.27815	9.18492	9.13803	9.00161	9.84251	8.89693	9.37445	9.15068	0.0579763	0.0379124	0.0826047	0.115187	0.58904	0.42613	0.881168	1.25878	1.83912e-09
P37292	12.2397	12.1982	12.1146	12.1685	11.6788	11.6095	11.7132	11.7016	12.3035	12.2093	12.2388	11.8083	11.8016	11.8343	11.7117	12.1802	11.6758	12.2505	11.789	0.0526201	0.0464432	0.0481514	0.0534408	0.432012	0.397774	0.393055	0.453312	1.88314e-09
D6VTK4	9.38852	9.24801	9.2542	9.27989	8.50239	8.24424	8.49357	8.5482	8.6405	8.68075	8.61843	8.27108	8.37414	8.34261	8.25537	9.29265	8.4471	8.64656	8.3108	0.0653818	0.137341	0.031602	0.0567881	0.703585	1.6259	0.365486	0.683304	1.88665e-09
Q08968	9.05606	8.93909	8.86952	8.98168	9.62988	9.70322	9.60977	9.73721	9.38109	9.33691	9.41546	9.5071	9.49439	9.53806	9.45324	8.96159	9.67002	9.37782	9.4982	0.0781231	0.0601621	0.0393736	0.0351397	0.871755	0.622151	0.419859	0.369962	1.90789e-09
P30771	10.6794	10.676	10.7578	10.7349	10.1876	10.135	10.2327	10.2674	10.4055	10.4779	10.4676	10.2108	10.2338	10.2487	10.2573	10.712	10.2057	10.4503	10.2377	0.0407597	0.057325	0.0391748	0.0203592	0.380503	0.561697	0.374867	0.198865	1.95765e-09
Q04432	9.77707	9.71608	9.58032	9.68649	10.6813	10.5888	10.6705	10.6625	10.7506	10.6935	10.429	10.8127	10.6294	10.6808	10.7141	9.68999	10.6508	10.6243	10.7092	0.0822676	0.0420254	0.171576	0.077271	0.848996	0.394576	1.61493	0.721535	1.96832e-09
Q12242	9.22275	9.15096	9.17971	9.15753	9.77808	9.78127	9.70753	9.67695	9.39016	9.40908	9.34852	9.61509	9.74395	9.74368	9.65516	9.17774	9.73596	9.38259	9.68947	0.0324325	0.0520223	0.0309802	0.0648508	0.353382	0.534331	0.330188	0.669291	1.99607e-09
P32356	10.5722	10.5178	10.5393	10.5269	11.6824	11.879	11.7149	11.5326	10.8782	11.1912	11.1197	11.638	11.711	11.6299	11.821	10.539	11.7022	11.063	11.7	0.0237736	0.142077	0.164004	0.0885366	0.225577	1.2141	1.48245	0.756725	1.99646e-09
P25582	10.6976	10.8039	10.8688	10.8411	10.037	10.1065	10.1068	10.1002	10.3823	10.5392	10.3958	10.1519	10.2255	10.1431	10.2209	10.8029	10.0876	10.4391	10.1854	0.0750329	0.0338962	0.0869202	0.0438921	0.694565	0.336018	0.83264	0.430934	2.00525e-09
P15019	12.5491	12.4617	12.4788	12.448	12.8927	12.9032	12.893	12.9077	12.9033	12.8416	12.8911	12.8038	12.8221	12.8701	12.8111	12.4844	12.8992	12.8787	12.8268	0.0449123	0.00751472	0.0326351	0.0298344	0.359748	0.0582574	0.253404	0.232595	2.02509e-09
P39079	10.8578	10.9182	10.8342	10.804	10.1155	10.1088	10.1833	10.2125	10.6445	10.5753	10.6461	10.3922	10.3381	10.3409	10.1999	10.8535	10.155	10.6219	10.3178	0.0484182	0.0509899	0.0404332	0.0824296	0.446105	0.502115	0.380657	0.798908	2.02839e-09
P04147	13.1321	13.109	13.1139	13.0392	12.6341	12.5729	12.6429	12.5916	13.0021	12.8873	12.8964	12.6609	12.658	12.6989	12.6528	13.0986	12.6104	12.9286	12.6677	0.0407748	0.0335819	0.0638212	0.0210857	0.311293	0.266303	0.493645	0.166453	2.06801e-09
P32332	9.27989	9.26787	9.14621	9.15917	8.70071	8.44574	8.61956	8.77098	9.23947	9.19755	9.20411	8.12794	8.29835	8.25137	8.2928	9.21329	8.63425	9.21371	8.24262	0.0703382	0.140075	0.0225473	0.0792728	0.763443	1.62232	0.244715	0.961743	2.08686e-09
P53040	10.5266	10.4935	10.5046	10.5066	10.9586	10.9731	10.9438	10.9163	10.6911	10.7172	10.7487	10.9903	10.9218	10.9266	10.8526	10.5078	10.948	10.719	10.9228	0.0137848	0.0242811	0.0288469	0.0562732	0.131186	0.221787	0.269119	0.515188	2.09861e-09
P25605	9.82326	9.81431	9.79374	9.84282	9.35652	9.30138	9.37897	9.33705	9.61427	9.5883	9.60604	9.06732	9.20552	9.21007	9.28682	9.81853	9.34348	9.60287	9.19243	0.0203674	0.0328786	0.0132724	0.0913676	0.207439	0.351888	0.138213	0.993944	2.2632e-09
P29029	7.85687	7.54773	7.63308	7.5806	9.72044	9.84899	9.24886	9.28114	7.63037	7.9094	7.74601	9.48303	9.59826	9.60786	10.0002	7.65457	9.52486	7.76193	9.67234	0.139371	0.304899	0.140194	0.225817	1.82075	3.20109	1.80618	2.33467	2.26423e-09
P38121	9.88202	9.91407	9.87982	9.7749	10.4998	10.5241	10.4917	10.4299	10.0407	9.98982	10.0426	10.6529	10.5432	10.5853	10.4182	9.8627	10.4864	10.0244	10.5499	0.0605917	0.0400968	0.0299486	0.0987486	0.614352	0.382371	0.298757	0.936012	2.28796e-09
P48164	11.4363	11.508	11.4131	11.5208	10.6103	10.3426	10.5258	10.5686	10.9468	10.9261	10.8304	10.6322	10.6646	10.5872	10.4504	11.4695	10.5118	10.9011	10.5836	0.0529065	0.117979	0.0620715	0.0943003	0.461279	1.12234	0.569406	0.891005	2.30373e-09
P46669	10.8104	10.7743	10.7374	10.7645	10.4158	10.3865	10.3074	10.3865	10.5248	10.497	10.4935	10.3953	10.3841	10.3891	10.3985	10.7716	10.374	10.5051	10.3918	0.0301937	0.0465382	0.0171469	0.0064304	0.280307	0.448603	0.163225	0.0618797	2.33884e-09
P40897	6.24969	6.39233	6.27442	6.27475	4.64903	4.76264	4.88818	4.99982	5.20658	4.89688	4.8192	4.63812	5.01331	4.77176	4.83555	6.2978	4.82492	4.97422	4.81469	0.064104	0.152109	0.204943	0.155889	1.01788	3.15257	4.12011	3.23778	2.44312e-09
P29468	10.6576	10.6439	10.7086	10.6993	11.0825	11.1153	11.1575	11.0777	10.8741	10.912	10.9402	11.0408	11.0767	11.112	11.1171	10.6774	11.1082	10.9088	11.0867	0.0314298	0.0368699	0.0331816	0.0354605	0.29436	0.331915	0.304174	0.319848	2.45051e-09
P23724	11.1189	11.0227	11.0369	11.0863	11.7305	11.8129	11.7538	11.7723	11.5069	11.5474	11.5958	11.5705	11.6994	11.7193	11.8071	11.0662	11.7674	11.55	11.6991	0.04449	0.0348353	0.0445048	0.0976533	0.402036	0.296033	0.385322	0.83471	2.49231e-09
P07280	12.44	12.4191	12.4026	12.4693	11.9504	11.8531	11.989	11.9265	12.2192	12.1864	12.1165	11.86	11.9345	11.936	11.9431	12.4328	11.9298	12.174	11.9184	0.0287469	0.0571883	0.052437	0.0391062	0.231218	0.479375	0.430729	0.328116	2.54975e-09
P53968	8.6545	8.8028	8.81162	8.79476	9.52746	9.69968	9.60437	9.54008	8.7657	8.9599	8.97126	9.38412	9.48067	9.45918	9.51569	8.76592	9.5929	8.89895	9.45992	0.0745997	0.0787502	0.115542	0.0556376	0.85102	0.820922	1.29838	0.58814	2.5742e-09
P46990	9.53394	9.55407	9.47302	9.46245	8.9766	8.86049	8.97023	8.98831	9.29163	9.28699	9.24789	9.05672	9.03741	8.96325	8.95371	9.50587	8.94891	9.2755	9.00277	0.045	0.0594153	0.0240263	0.0518969	0.473392	0.663939	0.259029	0.576454	2.58465e-09
Q12464	11.462	11.5116	11.5065	11.4581	11.924	11.9677	11.9563	11.8357	11.787	11.7723	11.7974	12.1886	12.1075	12.1218	12.0218	11.4846	11.921	11.7856	12.11	0.0284024	0.059757	0.0125952	0.0685589	0.247309	0.501277	0.10687	0.566137	2.62829e-09
P32179	9.31255	9.29985	9.30016	9.16791	8.58594	8.33249	8.53056	8.54759	9.10635	9.07778	9.09412	8.64045	8.63186	8.66839	8.69509	9.27012	8.49914	9.09275	8.65895	0.0683953	0.113493	0.0143353	0.0287002	0.737804	1.33534	0.157656	0.331451	2.65122e-09
P38281	10.0437	10.0974	9.99304	10.0808	10.3615	10.2927	10.3289	10.4308	10.6365	10.6058	10.602	10.463	10.4433	10.481	10.4406	10.0537	10.3535	10.6148	10.457	0.0462623	0.058725	0.0189305	0.018869	0.460151	0.567199	0.178341	0.180444	2.65696e-09
Q02805	7.90529	7.85948	8.0199	7.87271	8.80593	8.9341	8.84882	8.75004	8.16801	8.42258	8.21994	8.60622	8.61345	8.67633	8.61834	7.91435	8.83472	8.27018	8.62859	0.0729567	0.0776212	0.134515	0.0322178	0.921828	0.878592	1.6265	0.373384	2.67364e-09
Q12012	8.22118	8.04716	8.13851	8.11182	8.59395	8.6746	8.62894	8.64453	8.11316	8.18011	8.25987	8.67658	8.64271	8.71931	8.67118	8.12967	8.63551	8.18438	8.67745	0.0720631	0.033567	0.0734466	0.0316204	0.886421	0.388709	0.897399	0.364397	2.68246e-09
P25294	11.3861	11.4177	11.3186	11.4349	11.9058	12.093	11.9432	12.0321	11.3323	11.4182	11.374	11.8971	11.8283	11.8993	11.8048	11.3893	11.9935	11.3748	11.8573	0.0512842	0.0848918	0.0429558	0.0481249	0.450284	0.707812	0.377639	0.405866	2.69268e-09
P12709	13.3907	13.3221	13.2998	13.3079	13.7257	13.8066	13.7425	13.7084	13.6864	13.6082	13.6281	13.7969	13.8139	13.7787	13.7747	13.3301	13.7458	13.6409	13.7911	0.04144	0.0428945	0.0406755	0.0180292	0.310875	0.312056	0.298188	0.130731	2.70464e-09
P0CX47	12.3877	12.3979	12.3854	12.4967	11.8352	11.7268	11.817	11.6931	12.15	12.1117	12.0141	11.7672	11.85	11.8048	11.7436	12.4169	11.768	12.0919	11.7914	0.0534597	0.0688549	0.0700565	0.0464689	0.430539	0.585102	0.579366	0.394092	2.71882e-09
P32915	10.4464	10.6119	10.49	10.4476	9.93388	9.8358	9.95359	9.96172	10.2999	10.2511	10.3071	9.9374	9.87523	9.94803	9.90138	10.499	9.92125	10.286	9.91551	0.0779652	0.058154	0.0304945	0.033463	0.7426	0.586157	0.296465	0.337481	2.74796e-09
Q06891	7.44538	7.43044	7.30749	7.34229	8.19766	8.2606	8.00213	8.06224	7.20476	7.2844	7.33091	8.08495	8.07932	7.94647	7.97274	7.3814	8.13066	7.27336	8.02087	0.0670581	0.119126	0.0637935	0.0715908	0.908474	1.46515	0.877085	0.892557	2.77703e-09
P36060	10.7733	10.76	10.7801	10.7432	11.2849	11.2036	11.2964	11.1086	11.3229	11.2623	11.3002	11.563	11.5627	11.5092	11.4047	10.7641	11.2234	11.2951	11.5099	0.0162999	0.0869259	0.0306219	0.07455	0.151428	0.774506	0.271107	0.647703	2.82144e-09
P27344	6.88387	6.89513	6.91025	6.85619	7.68871	7.51483	7.43144	7.5424	6.77158	6.69017	6.66419	7.52091	7.31345	7.36978	7.41527	6.88636	7.54434	6.70865	7.40485	0.0228313	0.10718	0.0560283	0.0878668	0.331543	1.42067	0.835166	1.18661	2.84359e-09
P23254	12.8456	12.8222	12.8166	12.8578	12.8474	12.8646	12.8149	12.9074	13.2794	13.2309	13.2888	12.9228	12.8953	12.9589	12.9442	12.8356	12.8586	13.2664	12.9303	0.0194258	0.0385114	0.0310688	0.0276398	0.151344	0.2995	0.234192	0.21376	2.85501e-09
P29952	11.8599	11.9205	11.8872	11.8741	11.5941	11.6159	11.6386	11.6356	11.778	11.7649	11.7748	11.4895	11.522	11.5453	11.5573	11.8854	11.621	11.7726	11.5285	0.0258947	0.0205573	0.00688063	0.0298775	0.217869	0.176898	0.0584462	0.259162	2.88839e-09
P00924	11.535	11.4498	11.4435	11.3735	12.9166	13.0491	12.9094	12.5988	12.5829	12.5559	12.6232	12.5947	12.8553	12.801	13.005	11.4504	12.8685	12.5873	12.814	0.0661508	0.190899	0.0338637	0.169717	0.577714	1.48346	0.26903	1.32447	2.8888e-09
P40308	8.72946	8.72724	8.72251	8.73374	9.08193	9.09321	9.11612	9.08444	8.90886	8.89472	8.90973	9.04013	9.10014	9.13931	9.16532	8.72824	9.09393	8.90444	9.11123	0.004676	0.0155672	0.00842423	0.0544433	0.0535732	0.171183	0.0946071	0.597541	2.89364e-09
P20433	9.13421	9.1066	9.06281	9.11868	9.54684	9.50018	9.52807	9.61092	9.10762	9.16094	9.03142	9.53502	9.47677	9.48209	9.54716	9.10557	9.5465	9.09999	9.51026	0.0306698	0.0470293	0.0650951	0.0360078	0.336824	0.492634	0.715331	0.378621	2.90315e-09
P05740	12.2377	12.26	12.245	12.3306	11.7049	11.6965	11.658	11.6947	12.0359	11.9755	12.098	11.8174	11.8032	11.8447	11.6958	12.2683	11.6885	12.0365	11.7903	0.0425612	0.0208434	0.0612557	0.0652742	0.34692	0.178324	0.508916	0.553627	2.94748e-09
P10592	12.9137	12.9194	12.8293	12.9772	12.4718	12.4618	12.4372	12.5115	12.8246	12.8135	12.7806	12.521	12.4825	12.4687	12.4431	12.9099	12.4706	12.8062	12.4788	0.0609079	0.0309254	0.0228625	0.0325296	0.471793	0.247986	0.178527	0.260678	2.9566e-09
Q06698	10.5314	10.4817	10.5047	10.5096	10.9778	11.0394	10.9902	10.9552	10.2831	10.427	10.3353	10.887	11.0506	10.8844	11.036	10.5068	10.9907	10.3485	10.9645	0.0203933	0.0355885	0.0728393	0.0911905	0.194095	0.323807	0.703865	0.831689	2.98991e-09
P53319	8.02232	8.04649	7.97911	7.98402	7.96438	7.93788	8.03621	7.96035	8.47214	8.50554	8.46903	8.12712	8.02801	8.10213	8.04288	8.00798	7.97471	8.48224	8.07503	0.0321282	0.0426282	0.0202398	0.0472297	0.401202	0.534542	0.238614	0.584885	2.99224e-09
P10659	12.0394	12.0641	12.0749	12.0265	11.6349	11.5122	11.5519	11.628	11.8093	11.86	11.8466	11.537	11.5357	11.5376	11.6333	12.0512	11.5818	11.8386	11.5609	0.0221899	0.0596806	0.0262579	0.0483012	0.18413	0.515298	0.221798	0.417798	3.01599e-09
P32855	9.95228	9.95804	9.98203	9.98743	10.4812	10.5286	10.4723	10.4412	10.1456	10.1908	10.2424	10.3556	10.3999	10.3469	10.473	9.96994	10.4808	10.1929	10.3938	0.0173724	0.036141	0.0484392	0.0576338	0.174248	0.344829	0.475225	0.5545	3.03319e-09
P39002	9.22225	9.32498	9.29122	9.31869	8.7255	8.65662	8.68178	8.52664	8.90042	8.91901	8.87395	8.75285	8.64948	8.63997	8.67237	9.28929	8.64764	8.89779	8.67867	0.0470321	0.0855359	0.0226459	0.0512912	0.506304	0.989125	0.254511	0.591003	3.05337e-09
P40054	9.51555	9.22363	9.3885	9.1937	8.16227	8.09889	8.24832	8.34241	8.81092	8.69957	8.78404	8.43578	8.46747	8.46456	8.48869	9.33035	8.21297	8.76485	8.46412	0.15027	0.105813	0.0581035	0.0217442	1.61055	1.28837	0.662915	0.256899	3.10904e-09
P39938	11.7974	11.7748	11.7193	11.8772	11.0538	10.8345	11.061	11.0601	11.445	11.4151	11.3787	11.0193	11.1207	11.1027	11.0494	11.7922	11.0024	11.4129	11.073	0.0654981	0.111919	0.0332409	0.0469073	0.555436	1.01723	0.291256	0.423619	3.13849e-09
P12753	10.3166	10.1801	10.2258	10.2455	11.1407	11.1448	11.0651	11.1668	10.415	10.5298	10.5024	10.7392	10.8824	10.9285	11.0507	10.242	11.1294	10.4824	10.9002	0.056795	0.0443267	0.0599995	0.128671	0.55453	0.398285	0.572383	1.18044	3.15312e-09
P39003	8.57942	8.57071	8.27878	8.53359	10.3007	9.99561	10.2335	10.0287	9.37688	9.17699	9.32044	9.34025	9.65296	9.58125	9.71159	8.49062	10.1396	9.29144	9.57151	0.142622	0.150343	0.10305	0.163128	1.67976	1.48272	1.10909	1.70431	3.15655e-09
Q04728	11.7696	11.8959	11.8389	11.8385	10.8247	10.818	10.9634	10.9529	11.433	11.2652	11.3931	11.2907	11.1758	11.2061	11.046	11.8357	10.8897	11.3638	11.1797	0.051666	0.0791274	0.0876518	0.101493	0.436526	0.726624	0.771325	0.907832	3.20615e-09
Q02196	8.34316	8.37685	8.35234	8.26551	7.42995	7.44536	7.47615	7.67392	7.78343	7.81245	7.73602	7.60165	7.52198	7.68842	7.56559	8.33447	7.50634	7.7773	7.59441	0.0481175	0.113355	0.0385831	0.0706331	0.577331	1.51012	0.496099	0.930067	3.22105e-09
Q08723	10.941	10.9684	10.8632	10.95	11.3713	11.3769	11.3641	11.4368	11.0918	11.0722	11.0869	11.4194	11.3981	11.3372	11.3065	10.9306	11.3873	11.0836	11.3653	0.0463641	0.0333984	0.0101832	0.052421	0.424167	0.293296	0.0918759	0.461237	3.24421e-09
P53062	5.29351	5.19319	5.23119	5.35515	6.06838	6.10044	5.97286	6.25751	5.67502	5.62478	5.65365	6.15248	6.20581	6.183	6.0204	5.26826	6.0998	5.65115	6.14042	0.0711763	0.118286	0.0252121	0.0829413	1.35104	1.93918	0.446141	1.35074	3.32069e-09
P26637	13.4726	13.5109	13.4689	13.5039	13.8955	13.874	13.8283	13.8608	13.8513	13.8322	13.8668	13.9351	13.8873	13.8576	13.8209	13.4891	13.8646	13.8501	13.8752	0.0213863	0.0281552	0.0173332	0.0482922	0.158545	0.203072	0.125148	0.348046	3.32727e-09
P38348	9.65225	9.48394	9.47809	9.44378	10.2238	10.1444	10.2207	10.1824	10.1088	10.0293	9.98112	10.1205	10.1719	10.2015	10.1195	9.51451	10.1928	10.0398	10.1533	0.0935174	0.0373852	0.06449	0.0403763	0.982892	0.36678	0.642346	0.397665	3.36861e-09
P02406	11.872	11.9229	11.8233	11.8005	11.0697	10.9344	11.0151	10.9516	11.536	11.3405	11.3795	11.2157	11.1917	11.239	11.0456	11.8547	10.9927	11.4187	11.173	0.0543836	0.0619625	0.10349	0.0870965	0.458752	0.56367	0.906325	0.779527	3.41957e-09
Q01159	10.6667	10.6747	10.6283	10.6612	11.1896	11.2128	11.2225	11.2835	10.8168	10.7558	10.8154	11.3137	11.1777	11.2494	11.0951	10.6577	11.2271	10.796	11.209	0.0204059	0.0400547	0.0348074	0.0940889	0.191466	0.356767	0.32241	0.839407	3.4436e-09
Q08491	9.64408	9.5524	9.51113	9.50186	10.146	10.1302	10.0717	10.0578	9.7751	9.73395	9.7052	9.96489	9.95262	9.90635	9.94574	9.55237	10.1014	9.73808	9.9424	0.0649663	0.0432157	0.0351294	0.0253047	0.680107	0.427819	0.360742	0.254513	3.48546e-09
P53188	6.43187	6.30172	6.2349	6.18914	5.04491	4.98776	5.21495	4.80607	5.37849	5.65042	5.38672	5.02508	5.12207	5.06331	5.05694	6.28941	5.01342	5.47188	5.06685	0.105629	0.16858	0.15468	0.0404334	1.67947	3.36258	2.82681	0.797998	3.53743e-09
P27810	9.67703	9.82318	9.65691	9.73487	8.60969	8.44513	8.65944	8.83111	9.25904	9.21881	9.11402	8.78953	8.70435	8.73787	8.59899	9.723	8.63634	9.19729	8.70768	0.0745136	0.158891	0.0748714	0.0804901	0.766364	1.83979	0.814059	0.924357	3.55341e-09
P38758	9.62237	9.6306	9.56665	9.60204	9.15131	9.12931	9.06414	9.2197	9.39186	9.30625	9.35353	9.14903	9.10976	9.11506	9.13878	9.60541	9.14112	9.35055	9.12816	0.0284975	0.0641482	0.0428806	0.0187862	0.296681	0.701755	0.458589	0.205805	3.62703e-09
P52870	10.37	10.3172	10.3	10.1953	8.89119	8.74103	9.1256	8.84981	10.2016	9.95343	10.0149	9.41595	9.16835	9.3058	9.03354	10.2956	8.90191	10.0566	9.23091	0.0732158	0.162015	0.129266	0.166048	0.711137	1.82	1.28537	1.79882	3.71319e-09
Q04869	10.817	10.812	10.7884	10.7119	11.201	11.2088	11.2407	11.2706	11.1891	11.1236	11.1284	11.2988	11.3025	11.3257	11.2124	10.7823	11.2303	11.147	11.2848	0.04857	0.0318788	0.0365198	0.0497621	0.450459	0.283864	0.327619	0.440964	3.71903e-09
P05737	12.6004	12.7318	12.6176	12.6208	12.0006	11.9104	12.0456	12.0262	12.3857	12.3064	12.2667	12.1332	12.1273	12.0939	12.0252	12.6427	11.9957	12.3196	12.0949	0.0601114	0.0597855	0.0605721	0.0495852	0.475465	0.498392	0.491672	0.409967	3.77774e-09
P30952	7.92387	7.752	7.84955	7.71979	8.55157	8.97908	8.98125	8.87874	9.80009	9.68921	9.62319	8.74267	8.73386	9.07659	9.0401	7.8113	8.84766	9.70417	8.89831	0.0931419	0.203105	0.0893919	0.185433	1.1924	2.29558	0.921171	2.08391	3.79323e-09
P54838	12.0957	12.0512	12.0321	12.0406	12.4794	12.5483	12.5223	12.4593	12.1919	12.1531	12.2465	12.4527	12.549	12.587	12.535	12.0549	12.5023	12.1972	12.5309	0.0283323	0.0403781	0.0469393	0.0565875	0.235027	0.322965	0.384838	0.451583	3.83448e-09
Q12108	8.2497	8.21986	8.28024	8.25658	7.73371	7.72491	7.753	7.61972	8.03706	8.00658	8.0674	7.80681	7.74735	7.84158	7.70277	8.2516	7.70784	8.03701	7.77463	0.024872	0.0599033	0.0304065	0.0617176	0.301421	0.777174	0.378331	0.793834	3.85477e-09
P52910	12.8732	12.8089	12.7952	12.8228	12.4481	12.4107	12.4333	12.5077	12.502	12.5237	12.4955	12.3803	12.3669	12.4123	12.4451	12.825	12.4499	12.5071	12.4011	0.0340427	0.0414922	0.0147438	0.0349468	0.26544	0.333273	0.117884	0.281803	3.86541e-09
P32621	10.9947	11.1966	11.1287	11.203	10.2085	10.127	10.3338	10.213	10.652	10.5947	10.6454	10.5127	10.4867	10.4551	10.3287	11.1308	10.2206	10.6307	10.4458	0.0967161	0.0852355	0.0313606	0.0815591	0.868908	0.83396	0.295	0.780786	3.89332e-09
P29539	8.79269	8.73445	8.73187	8.76338	9.22701	9.23247	9.16308	9.17381	9.01994	9.03008	9.09526	9.11947	9.0654	9.06544	9.11994	8.75559	9.19909	9.04843	9.09256	0.028557	0.0357258	0.0408766	0.0313403	0.326157	0.388362	0.451754	0.344681	3.94025e-09
Q12029	9.99196	10.1758	10.0955	10.0277	9.62138	9.54907	9.59003	9.70374	9.86599	9.93411	9.92384	9.19685	9.28527	9.30627	9.38611	10.0727	9.61605	9.90798	9.29362	0.0810426	0.0655281	0.0367232	0.0777792	0.804573	0.681445	0.370643	0.836909	3.95641e-09
P05748	12.2425	12.349	12.2383	12.2233	11.3325	11.1792	11.4276	11.2922	11.88	11.7195	11.6963	11.5894	11.5588	11.5931	11.4248	12.2633	11.3079	11.7653	11.5415	0.0577657	0.102838	0.100033	0.0793306	0.471047	0.909435	0.850239	0.687351	4.03039e-09
P32474	8.96419	9.1173	9.06287	9.00013	8.43177	8.45618	8.55831	8.55652	8.66322	8.52918	8.55471	8.13313	8.20827	8.20169	8.31718	9.03612	8.50069	8.58237	8.21507	0.06776	0.0662516	0.0711712	0.0760852	0.749879	0.779367	0.829272	0.926167	4.06364e-09
P0C2H9	10.1148	10.2936	10.1848	10.2002	9.42101	9.24111	9.27145	9.36928	9.66573	9.55501	9.6441	9.54325	9.44073	9.52281	9.33525	10.1984	9.32571	9.62161	9.46051	0.0735576	0.0838271	0.0586859	0.0945287	0.721268	0.898882	0.609938	0.999192	4.07207e-09
P43123	11.8444	11.9456	11.9118	11.875	12.2378	12.2733	12.2888	12.2051	11.8287	11.8266	11.8782	12.3289	12.2774	12.3252	12.2181	11.8942	12.2512	11.8445	12.2874	0.0439629	0.0374495	0.0291867	0.0517861	0.369616	0.305679	0.246416	0.421457	4.08837e-09
P21538	10.1497	10.1655	10.0942	10.1486	10.554	10.51	10.539	10.605	10.3567	10.2812	10.3433	10.5195	10.5367	10.5726	10.503	10.1395	10.552	10.3271	10.533	0.0311388	0.0397719	0.0402907	0.0298	0.307104	0.376913	0.390146	0.282921	4.2093e-09
P40541	10.032	9.91847	9.98107	9.93524	10.4428	10.5	10.4029	10.4986	10.1477	10.239	10.235	10.4225	10.4165	10.4219	10.3889	9.96668	10.4611	10.2072	10.4124	0.0509252	0.0470822	0.0516153	0.0159498	0.510954	0.450071	0.505674	0.15318	4.27576e-09
P40081	8.91784	8.98409	8.85254	8.91885	9.3415	9.33323	9.29493	9.30066	9.20807	9.22371	9.16173	9.37042	9.42078	9.43613	9.35432	8.91833	9.31758	9.19783	9.39541	0.0537041	0.0232126	0.0322323	0.0392204	0.602177	0.249127	0.350433	0.417442	4.33738e-09
P07236	6.88853	6.92721	6.98242	6.72306	6.18084	6.10607	6.06324	6.26887	6.79721	6.76367	6.84065	6.23061	6.15276	6.20025	6.21427	6.8803	6.15475	6.80051	6.19947	0.111687	0.0902727	0.0385971	0.0335249	1.62328	1.46672	0.567563	0.540771	4.37272e-09
P53929	10.2412	10.1709	10.1925	10.1249	9.68762	9.58752	9.64365	9.7032	10.0269	9.88541	9.89146	9.65189	9.59352	9.63617	9.62973	10.1824	9.6555	9.9346	9.62783	0.0483099	0.0518628	0.080024	0.0246948	0.474446	0.537133	0.805507	0.256494	4.40714e-09
P14127	12.0748	12.2244	12.0788	12.1939	11.1653	10.9747	11.1533	11.1377	11.7412	11.5859	11.6167	11.4362	11.3652	11.302	11.1444	12.143	11.1077	11.6479	11.3119	0.07744	0.0894376	0.0822353	0.124444	0.637734	0.805183	0.706007	1.10011	4.44669e-09
Q05515	10.8398	10.7347	10.7214	10.6528	10.1227	10.0422	10.1202	10.1968	10.4846	10.4111	10.3765	10.0885	10.0966	10.1386	10.1632	10.7372	10.1205	10.4241	10.1217	0.0772343	0.0631321	0.0551878	0.0353294	0.719316	0.623806	0.529426	0.349045	4.47544e-09
P49435	10.5751	10.4892	10.4442	10.3818	9.62032	9.40689	9.58084	9.61836	9.9302	9.79881	9.8983	9.77184	9.57398	9.59253	9.60832	10.4726	9.55661	9.87577	9.63667	0.0813108	0.101447	0.06853	0.0911975	0.776417	1.06154	0.69392	0.946359	4.47945e-09
P46675	10.107	10.205	10.2748	10.2553	11.2915	11.4361	11.2847	11.1712	10.3007	10.5112	10.5149	10.9604	10.9515	10.8866	11.1497	10.2105	11.2959	10.4422	10.9871	0.0750221	0.108565	0.12262	0.113279	0.734754	0.961107	1.17427	1.03102	4.49629e-09
P38625	12.9387	12.8198	12.87	12.8636	12.3946	12.3497	12.4114	12.4301	12.5176	12.5362	12.5426	12.1799	12.309	12.2748	12.3622	12.873	12.3964	12.5321	12.2815	0.0491361	0.0343571	0.0129806	0.0766678	0.381699	0.277153	0.103579	0.624255	4.49884e-09
Q03714	9.24227	9.28534	9.18737	9.35784	9.95126	9.8454	9.93202	9.90555	9.5654	9.51651	9.60306	9.74742	9.72691	9.8399	9.83391	9.2682	9.90856	9.56166	9.78703	0.0719629	0.0460844	0.0433938	0.0582433	0.776449	0.465096	0.453831	0.595107	4.54229e-09
P33315	7.85484	7.78734	7.88191	7.87723	9.54615	9.7594	9.8161	10.4047	9.50252	9.6577	9.67129	9.42637	9.48719	9.56264	9.50601	7.85033	9.88159	9.61051	9.49555	0.0436262	0.367598	0.0937616	0.0561723	0.555724	3.72003	0.975616	0.591565	4.58187e-09
P48567	10.1913	10.1446	10.1479	10.2108	9.80433	9.72017	9.74948	9.79045	9.92997	9.98479	10.0111	9.77549	9.81952	9.8089	9.77314	10.1736	9.76611	9.97527	9.79426	0.0326615	0.0384718	0.0413733	0.0234551	0.321041	0.393931	0.414759	0.239478	4.5848e-09
P48362	10.8186	10.7938	10.7835	10.7232	10.3022	10.2489	10.3302	10.3382	10.5543	10.5034	10.5519	10.3902	10.4012	10.4732	10.3977	10.7798	10.3049	10.5365	10.4156	0.0404839	0.0404148	0.0287649	0.0387062	0.375555	0.392191	0.273001	0.371618	4.60296e-09
P39076	11.8226	11.8154	11.815	11.8247	11.5599	11.4653	11.5001	11.5288	11.8264	11.81	11.8387	11.5768	11.614	11.5663	11.5666	11.8194	11.5136	11.825	11.5809	0.00494168	0.0403828	0.0144018	0.0225605	0.0418099	0.350741	0.121791	0.194808	4.88108e-09
Q03780	8.31095	8.28216	8.31161	8.31944	8.69364	8.81797	8.79386	8.86738	8.26971	8.24416	8.34792	8.60122	8.58435	8.58031	8.6229	8.30604	8.79321	8.28727	8.5972	0.0163812	0.0730933	0.0540625	0.0193843	0.19722	0.831246	0.652356	0.225472	4.89847e-09
P40078	10.0506	9.98813	9.98907	9.89961	9.07567	8.92429	9.16996	9.1877	9.54735	9.50018	9.52011	9.331	9.26127	9.22957	9.13066	9.98186	9.0894	9.52255	9.23813	0.0621384	0.120558	0.0236807	0.0832334	0.622513	1.32636	0.24868	0.900977	4.98875e-09
P33330	11.772	11.9965	11.7937	11.8213	11.0757	10.9441	11.0761	11.1604	11.1857	11.1578	11.1534	11.1578	11.0316	11.0185	11.0042	11.8459	11.0641	11.1656	11.053	0.102421	0.0893414	0.0175219	0.07076	0.864612	0.80749	0.156927	0.640186	5.01808e-09
Q99312	10.3857	10.3528	10.3859	10.4327	10.8714	10.858	10.9386	10.8938	10.7764	10.7368	10.7752	10.5864	10.6912	10.7125	10.698	10.3893	10.8904	10.7628	10.672	0.0328562	0.0353534	0.0225388	0.0577894	0.316251	0.324628	0.209414	0.541504	5.0411e-09
Q12335	10.5857	10.5653	10.4406	10.4815	10.9907	10.963	11.0078	11.0126	10.3468	10.2577	10.3253	10.7501	10.8801	10.9281	10.9294	10.5183	10.9935	10.3099	10.8719	0.0686828	0.0224099	0.0464716	0.0844032	0.652987	0.203846	0.450746	0.776342	5.05678e-09
P52488	10.9881	11.0048	10.9382	10.9325	11.3688	11.4257	11.4056	11.386	11.1344	11.0246	11.0913	11.3995	11.3407	11.3716	11.3046	10.9659	11.3965	11.0834	11.3541	0.0360343	0.0246227	0.0553435	0.0408185	0.328604	0.216054	0.499335	0.359506	5.07293e-09
Q06677	9.15456	9.21348	9.16481	9.23009	9.73791	9.79235	9.67397	9.75279	9.47052	9.37148	9.34166	9.55306	9.64116	9.6013	9.62873	9.19073	9.73926	9.39455	9.60606	0.0367307	0.0492127	0.0674559	0.0390603	0.399649	0.505302	0.718032	0.406621	5.11718e-09
P07262	12.4464	12.2289	12.1585	12.1385	11.1598	11.1718	11.201	11.4599	12.0204	11.8056	11.9149	11.0791	11.0759	11.1457	11.1426	12.2431	11.2481	11.9136	11.1108	0.140975	0.142248	0.107364	0.0385144	1.15147	1.26464	0.901187	0.346639	5.134e-09
P38293	6.73574	6.84375	6.59785	6.88407	7.8393	7.96465	7.88375	7.99233	7.60745	7.77143	7.63671	7.58655	7.85373	7.64853	7.85564	6.76535	7.92001	7.67186	7.73611	0.128026	0.0708337	0.0874618	0.139238	1.89238	0.894364	1.14003	1.79984	5.16276e-09
P38088	13.3445	13.3337	13.301	13.3136	13.6077	13.595	13.5415	13.5784	13.6601	13.6645	13.6568	13.541	13.5714	13.5838	13.5764	13.3232	13.5807	13.6605	13.5681	0.019593	0.0287454	0.00389484	0.0187973	0.147059	0.211665	0.0285117	0.13854	5.42968e-09
P38237	10.4896	10.4364	10.4782	10.4739	10.7244	10.696	10.6938	10.6967	10.8076	10.7661	10.7676	10.7662	10.7306	10.7675	10.7437	10.4695	10.7027	10.7805	10.752	0.0230448	0.0145157	0.0235242	0.0179595	0.220113	0.135626	0.218212	0.167034	5.43067e-09
P47165	10.5556	10.4707	10.4953	10.4646	9.89298	9.91028	9.94603	10.0524	10.2071	10.143	10.1029	9.9707	10.0096	10.0178	10.0009	10.4966	9.95042	10.151	9.99976	0.041552	0.0714833	0.052534	0.020571	0.395862	0.718394	0.517527	0.205715	5.50883e-09
Q06089	8.68468	8.75142	8.73343	8.85427	9.41927	9.40373	9.39847	9.50626	9.39766	9.34178	9.36406	9.13446	9.236	9.32708	9.20204	8.75595	9.43193	9.36783	9.2249	0.0713569	0.0503322	0.0281286	0.0801367	0.814953	0.533636	0.300268	0.868701	5.56495e-09
P32492	10.1589	10.1131	10.0844	10.059	9.47844	9.49088	9.44566	9.64993	9.97772	10.0117	9.91116	9.43895	9.53406	9.40482	9.52033	10.1039	9.51623	9.96686	9.47454	0.042864	0.0911541	0.0511483	0.0626261	0.424234	0.95788	0.513183	0.660994	5.67633e-09
P20049	10.5948	10.5368	10.5526	10.4703	10.9648	10.9016	10.9212	10.9284	10.8929	10.8876	10.9072	10.9901	11.0063	10.9842	10.9107	10.5386	10.929	10.8959	10.9728	0.051697	0.0264212	0.010114	0.0424301	0.490548	0.241753	0.0928241	0.386684	5.78683e-09
Q12306	10.4997	10.5662	10.4551	10.4047	9.44754	9.37379	9.43357	9.48568	10.203	10.0288	10.0749	9.93432	9.83018	9.92984	9.62184	10.4814	9.43515	10.1022	9.82905	0.0685594	0.0464541	0.0902514	0.146262	0.654104	0.492351	0.893379	1.48806	5.83944e-09
P40535	7.87399	7.92348	7.92501	7.85382	8.55319	8.75985	8.52348	8.48959	8.02367	8.0963	8.07764	8.5407	8.56935	8.55346	8.47263	7.89408	8.58153	8.06587	8.53404	0.035804	0.121689	0.0377171	0.0425817	0.453555	1.41804	0.467614	0.498963	5.86059e-09
P47117	11.1684	11.0892	11.1127	11.1235	11.6016	11.6314	11.5525	11.5814	11.358	11.3493	11.3549	11.4	11.5041	11.523	11.5117	11.1235	11.5917	11.3541	11.4847	0.0332	0.0332596	0.00439754	0.0569883	0.298468	0.286925	0.038731	0.496211	5.90966e-09
P47119	11.0331	11.0051	10.9881	10.9724	10.6348	10.5403	10.6547	10.6636	10.9	10.8197	10.8522	10.5405	10.5395	10.5951	10.5504	10.9997	10.6234	10.8573	10.5564	0.0260008	0.0566551	0.0404096	0.0262641	0.236378	0.533307	0.372188	0.248799	6.01222e-09
P22023	10.4152	10.3448	10.3089	10.3316	9.85914	9.79445	9.80394	9.85569	10.1729	10.1751	10.0929	9.73021	9.82627	9.89907	9.86269	10.3501	9.82831	10.147	9.82956	0.045807	0.0338643	0.0468199	0.0725959	0.442574	0.344559	0.461418	0.738547	6.10641e-09
P00812	10.5189	10.5976	10.5123	10.437	9.30328	9.44464	9.57588	9.61583	9.88334	9.76722	9.70892	9.65807	9.61271	9.68399	9.47971	10.5164	9.48491	9.7865	9.60862	0.0656233	0.141456	0.0887924	0.0908505	0.624007	1.49138	0.907295	0.94551	6.30157e-09
Q06704	11.191	11.2065	11.2883	11.2979	11.867	11.9567	11.9041	11.8591	11.1888	11.3967	11.344	11.6746	11.7565	11.6746	11.7782	11.2459	11.8967	11.3098	11.721	0.0549839	0.0445324	0.108118	0.0542906	0.488923	0.374326	0.955962	0.463192	6.32538e-09
P36048	10.5833	10.5022	10.5451	10.5818	11.1205	11.1244	11.1	11.1147	10.7509	10.8382	10.8193	10.7886	10.9218	10.9069	10.9503	10.5531	11.1149	10.8028	10.8919	0.0382342	0.0107113	0.0459384	0.0711953	0.362303	0.0963688	0.425245	0.653654	6.35268e-09
P40007	9.53371	9.57745	9.58469	9.66801	8.84582	8.73882	8.81689	8.89259	8.7809	8.86241	8.7753	9.01972	8.93341	8.94939	8.73777	9.59097	8.82353	8.80621	8.91007	0.056085	0.0645169	0.0487574	0.120831	0.584769	0.731191	0.55367	1.35611	6.39984e-09
P39743	10.6521	10.6603	10.7361	10.7109	11.3382	11.385	11.2985	11.2666	10.9693	11.0615	11.0577	11.0896	11.2189	11.1421	11.2571	10.6898	11.3221	11.0295	11.1769	0.040328	0.0511401	0.0521822	0.0753474	0.377255	0.451685	0.473115	0.674133	6.43344e-09
P36775	11.7171	11.6065	11.6462	11.7212	12.1334	12.1757	12.0878	12.2091	12.1813	12.2287	12.231	12.0012	12.0423	12.0562	12.1107	11.6727	12.1515	12.2137	12.0526	0.0560044	0.0525491	0.028055	0.0452521	0.479789	0.43245	0.229702	0.375456	6.72716e-09
P33760	8.13582	8.05089	8.03066	8.07535	8.48253	8.52803	8.48196	8.55234	8.05195	8.01398	8.14892	8.37993	8.38004	8.35988	8.37139	8.07318	8.51121	8.07162	8.37281	0.0455815	0.0348921	0.0695837	0.00952561	0.564604	0.409954	0.862079	0.113768	6.80485e-09
P14741	10.3315	10.3767	10.3898	10.3279	10.6344	10.5992	10.6371	10.5598	10.2734	10.262	10.2713	10.5816	10.6271	10.6307	10.6612	10.3565	10.6076	10.2689	10.6251	0.0314095	0.0362548	0.0060489	0.0327903	0.303284	0.34178	0.058905	0.30861	6.88712e-09
P32568	10.0893	10.138	10.0582	10.3014	9.09557	8.93767	9.17733	9.28175	9.51817	9.44268	9.34057	9.06466	9.15588	9.20685	9.10244	10.1467	9.12308	9.43381	9.13246	0.108209	0.145205	0.0891342	0.0621299	1.06644	1.59162	0.944838	0.680319	6.99127e-09
P01098	7.30646	7.32904	6.96461	7.21781	8.32133	8.50176	8.44268	8.41243	7.99563	7.97155	7.97468	7.96927	8.07549	8.24224	8.20139	7.20448	8.41955	7.98062	8.1221	0.166964	0.0752586	0.0130946	0.124166	2.3175	0.893855	0.164081	1.52875	7.00154e-09
P33442	11.1744	11.1961	11.138	11.2343	10.3039	9.99817	10.3078	10.3236	10.7928	10.8069	10.6705	10.3867	10.3818	10.372	10.2678	11.1857	10.2334	10.7567	10.3521	0.0402647	0.157029	0.0750137	0.0565217	0.359966	1.53448	0.697365	0.545994	7.0095e-09
P47190	8.36831	8.40094	8.38064	8.39126	7.77762	7.58676	7.62177	7.72076	7.99357	7.95314	7.9514	7.76714	7.65399	7.50419	7.67538	8.38529	7.67673	7.96604	7.65018	0.0140263	0.0880024	0.0238618	0.109	0.167273	1.14635	0.299544	1.4248	7.03604e-09
P29547	12.1139	12.0604	12.045	11.9878	12.6188	12.6052	12.5674	12.555	12.423	12.452	12.4452	12.3657	12.4432	12.4545	12.5242	12.0518	12.5866	12.4401	12.4469	0.0518721	0.030272	0.015171	0.0649138	0.43041	0.24051	0.121953	0.521527	7.06722e-09
P40518	10.4629	10.4915	10.3685	10.4613	10.77	10.7752	10.8072	10.7579	10.3797	10.2937	10.3821	10.8096	10.8671	10.8861	10.7711	10.446	10.7776	10.3518	10.8335	0.0535421	0.0210667	0.0503563	0.0527719	0.512559	0.195469	0.486448	0.487119	7.06922e-09
P33401	11.3436	11.3395	11.3026	11.2668	10.816	10.7043	10.8643	10.8866	10.9056	10.8525	10.8416	10.8004	10.8031	10.7893	10.7377	11.3132	10.8178	10.8666	10.7826	0.0359632	0.0812094	0.0342247	0.0305328	0.317889	0.750701	0.314955	0.283167	7.19714e-09
Q99177	7.94463	7.85175	7.96144	7.9628	8.84255	8.98967	8.89235	9.08209	8.36934	8.637	8.62824	8.73596	8.74138	8.67246	8.85637	7.93016	8.95166	8.54486	8.75154	0.0529179	0.10627	0.15207	0.0765713	0.6673	1.18715	1.77967	0.874946	7.23188e-09
Q08970	8.11905	7.9969	8.01196	8.07755	8.90103	8.81975	8.74208	8.84825	8.7466	8.81321	8.82056	8.36602	8.42567	8.52372	8.62515	8.05137	8.82778	8.79346	8.48514	0.0571124	0.0663133	0.0407475	0.113755	0.709351	0.751189	0.463385	1.34064	7.27961e-09
P43593	11.2612	11.2075	11.1798	11.1929	11.5396	11.5653	11.5767	11.5711	11.3913	11.3231	11.3205	11.5607	11.5951	11.5572	11.5202	11.2104	11.5632	11.3449	11.5583	0.0357569	0.0163872	0.0401489	0.0306449	0.318963	0.141719	0.353892	0.265133	7.28075e-09
P11412	11.2799	11.2109	11.142	11.1947	11.6909	11.6884	11.6447	11.779	11.6047	11.5863	11.5731	11.5792	11.6144	11.6115	11.5839	11.2069	11.7008	11.588	11.5973	0.0568934	0.0563384	0.0158433	0.0182818	0.507666	0.481493	0.136721	0.157639	7.28165e-09
P48570	12.3211	12.3117	12.3166	12.3315	12.0789	12.0819	12.1138	12.1144	11.9992	12.0139	11.9552	12.126	12.1118	12.1011	12.0899	12.3202	12.0973	11.9895	12.1072	0.00841805	0.0194944	0.0305423	0.0154172	0.0683271	0.161147	0.254743	0.127339	7.4368e-09
Q3E792	11.3072	11.4556	11.2859	11.3385	10.6786	10.5267	10.7053	10.6918	11.0191	11.0077	10.9138	10.7739	10.7163	10.6649	10.6722	11.3468	10.6506	10.9802	10.7068	0.0757081	0.0833276	0.0577949	0.050169	0.667221	0.782374	0.526355	0.46857	7.53314e-09
P38342	9.1983	9.17732	9.08449	9.05362	8.56449	8.48163	8.60605	8.51619	9.01362	8.9109	8.98888	8.69017	8.63436	8.69801	8.60385	9.12844	8.54209	8.97113	8.6566	0.0702359	0.0545243	0.0536102	0.0451638	0.769419	0.638302	0.597585	0.521727	7.59692e-09
P47029	10.3761	10.3809	10.4112	10.4601	11.0993	11.3245	11.142	11.0276	10.1954	10.3417	10.355	10.9023	10.817	10.7882	10.8848	10.4071	11.1483	10.2974	10.8481	0.0386176	0.126534	0.0885656	0.0542684	0.371069	1.13501	0.860079	0.500259	7.64324e-09
P08067	7.85386	7.82052	7.83066	7.94256	8.66903	8.40484	8.56805	8.63236	8.87757	8.98613	8.85236	8.06321	8.24533	8.24532	8.32475	7.8619	8.56857	8.90535	8.21965	0.0555547	0.116857	0.0710809	0.110814	0.706632	1.36379	0.798182	1.34816	7.66377e-09
P0CX44	12.6677	12.6765	12.6649	12.7107	12.1886	12.0627	12.2255	12.1893	12.4333	12.3841	12.3094	12.1152	12.1622	12.1759	12.2009	12.68	12.1665	12.3756	12.1635	0.0210881	0.0713248	0.062404	0.0360337	0.166311	0.586238	0.504251	0.296243	7.75402e-09
P04802	13.1337	13.2117	13.1605	13.1568	12.8586	12.8592	12.8999	12.8766	12.9544	12.9453	12.957	12.8638	12.8774	12.8862	12.8545	13.1657	12.8736	12.9522	12.8705	0.0329093	0.0194142	0.00614713	0.0140768	0.249963	0.150807	0.04746	0.109373	7.83354e-09
P25644	10.9569	11.0038	11.0444	11.0131	10.3898	10.4742	10.373	10.3405	10.9171	11.0754	10.9994	10.661	10.606	10.4722	10.5833	11.0046	10.3944	10.9973	10.5806	0.0361841	0.0570181	0.0791776	0.0793077	0.32881	0.548548	0.719976	0.749557	7.85005e-09
P29704	11.2917	11.3405	11.23	11.1927	10.6559	10.6065	10.6414	10.7388	10.9922	10.9011	10.9537	10.8046	10.715	10.758	10.6705	11.2637	10.6607	10.949	10.737	0.0654386	0.0560767	0.0457251	0.0574935	0.580968	0.526015	0.417619	0.535471	8.09174e-09
P06168	12.8605	12.8637	12.7647	12.7177	12.2061	12.2029	12.2651	12.2646	12.6102	12.5049	12.5343	12.371	12.2929	12.3248	12.2605	12.8016	12.2347	12.5498	12.3123	0.0724054	0.0348732	0.0543247	0.0471088	0.565595	0.285035	0.432873	0.382615	8.13956e-09
P32331	8.04454	8.08576	8.07791	7.88026	7.40617	7.54971	7.37529	7.29091	7.90457	7.97414	8.03187	7.26881	7.05603	7.08564	7.06184	8.02212	7.40552	7.97019	7.11808	0.096242	0.107767	0.063741	0.101302	1.19971	1.45522	0.799743	1.42316	8.18402e-09
P0CX26	11.5961	11.7388	11.6549	11.7028	11.1676	11.0278	11.1359	11.1884	11.3885	11.408	11.2822	10.9921	11.0695	11.0333	11.0736	11.6732	11.1299	11.3596	11.0421	0.0618107	0.0714437	0.0677418	0.0379452	0.529511	0.641906	0.596342	0.343641	8.21263e-09
P18480	9.26023	9.41069	9.41244	9.27361	10.1678	10.1587	10.1574	9.94784	9.54138	9.50079	9.50749	10.2657	10.1022	10.0791	10.0396	9.33924	10.1079	9.51655	10.1216	0.0836936	0.106823	0.0217618	0.0994822	0.89615	1.05682	0.228673	0.982866	8.23501e-09
P38972	12.6119	12.6006	12.6381	12.5812	12.2621	12.2412	12.2894	12.2809	12.3866	12.3295	12.3754	12.2381	12.3124	12.2664	12.3038	12.6079	12.2684	12.3638	12.2802	0.0237561	0.021434	0.0302734	0.0344243	0.188422	0.174709	0.244855	0.280324	8.28294e-09
O94742	8.3263	8.24295	8.15944	8.29815	9.07312	9.04199	8.91085	9.14065	8.42496	8.46847	8.42609	8.62968	8.6659	8.6713	8.79196	8.25671	9.04165	8.43984	8.68971	0.0735092	0.0964395	0.0247981	0.0706306	0.890296	1.06661	0.293822	0.812808	8.33189e-09
P16550	11.9897	12.0717	12.0151	11.9581	11.2254	11.1443	11.2659	11.3027	11.3013	11.1493	11.1231	11.4863	11.3719	11.3879	11.2217	12.0087	11.2346	11.1913	11.3669	0.0480795	0.0679582	0.0962294	0.109243	0.400373	0.604902	0.859861	0.961057	8.33568e-09
P08524	12.3045	12.2525	12.1995	12.1934	12.2267	12.2387	12.2551	12.1929	11.8299	11.7945	11.7586	12.2014	12.2116	12.252	12.1735	12.2375	12.2284	11.7943	12.2096	0.0519525	0.0263385	0.0356401	0.0324949	0.424536	0.215388	0.30218	0.266142	8.61115e-09
P25343	10.6476	10.6121	10.6725	10.6224	11.0283	11.104	10.9896	11.0319	10.809	10.8154	10.8752	10.9815	10.9808	10.9857	11.0271	10.6386	11.0385	10.8332	10.9938	0.0270352	0.0476805	0.036543	0.0223099	0.254123	0.431949	0.337324	0.202932	8.64786e-09
Q07532	4.92535	4.86444	4.74343	4.94255	6.02557	5.97441	6.02417	6.04811	5.01939	5.18811	4.92971	5.60696	5.91735	5.50259	5.62388	4.86894	6.01806	5.04574	5.66269	0.0901355	0.0311019	0.131201	0.178042	1.85123	0.516809	2.60023	3.14412	8.7e-09
P0C0V8	11.1011	11.2446	11.0585	10.9972	9.49605	9.28055	9.66669	9.57008	10.4642	10.2918	10.3884	10.2853	10.0652	10.0366	9.77817	11.1004	9.50334	10.3814	10.0413	0.105199	0.16414	0.0864055	0.207658	0.947706	1.72718	0.832307	2.06804	8.79444e-09
P47137	9.67278	9.66916	9.66804	9.67497	10.271	10.3727	10.3458	10.3269	10.1146	10.1099	10.2092	10.0523	10.1645	10.2218	10.2882	9.67124	10.3291	10.1446	10.1817	0.00320456	0.043055	0.0560541	0.0999941	0.0331349	0.416833	0.552554	0.982097	8.83665e-09
P14306	8.17435	7.99802	8.04609	8.06613	8.96031	9.1304	9.13856	9.1732	9.02733	9.06209	9.10707	8.57191	8.78319	8.74965	8.96308	8.07114	9.10062	9.0655	8.76696	0.074501	0.0953609	0.0399812	0.160281	0.923054	1.04785	0.441027	1.82824	8.93953e-09
Q12074	11.7179	11.7751	11.6736	11.675	10.8676	10.8344	10.9005	10.925	11.5232	11.3314	11.4223	11.2081	11.0962	11.1041	10.9195	11.7104	10.8819	11.4256	11.082	0.0477681	0.0394369	0.0959278	0.119732	0.407913	0.362409	0.839585	1.08042	9.03448e-09
P53290	7.98925	7.83887	7.79136	7.86862	8.61322	8.65605	8.61061	8.70302	8.17063	8.15503	8.12499	8.22001	8.31045	8.39501	8.44066	7.87202	8.64573	8.15022	8.34153	0.0843794	0.0435099	0.0231988	0.0973284	1.07189	0.503253	0.28464	1.16679	9.12235e-09
Q06706	12.1075	12.0738	12.128	12.0994	11.6729	11.6978	11.7313	11.744	11.8746	11.9507	11.9752	11.5895	11.6745	11.6247	11.715	12.1022	11.7115	11.9335	11.6509	0.0224432	0.0322633	0.0524427	0.0551575	0.185448	0.275484	0.439457	0.473418	9.20087e-09
Q12461	6.06536	5.97947	5.99588	5.7803	7.32455	7.38954	7.22799	7.30456	6.6031	6.56822	6.61932	6.68585	6.99716	6.91891	7.19594	5.95525	7.31166	6.59688	6.94946	0.122435	0.0665404	0.0261133	0.21091	2.05592	0.910059	0.395843	3.03491	9.26711e-09
P54114	7.71728	7.57841	7.78701	7.65339	8.96796	9.09745	9.22023	9.50659	8.58236	8.73468	8.64551	8.64303	8.79435	8.90445	8.91644	7.68402	9.19806	8.65418	8.81457	0.0890774	0.230039	0.0765298	0.126872	1.15926	2.50095	0.88431	1.43935	9.39479e-09
P40579	8.60808	8.46047	8.43311	8.5646	8.86444	8.88805	8.84174	9.12915	9.76153	9.67695	9.73438	9.12529	8.99625	8.94941	8.83703	8.51656	8.93084	9.72429	8.977	0.0832515	0.133547	0.0431838	0.119324	0.977525	1.49534	0.444082	1.32922	9.61598e-09
P38996	9.87223	9.84983	9.87475	9.80414	10.3077	10.373	10.2623	10.3162	9.99967	9.95091	9.97817	10.5019	10.3401	10.3724	10.3067	9.85024	10.3148	9.97625	10.3803	0.0327103	0.0454527	0.0244388	0.0854014	0.332076	0.440656	0.24497	0.822729	9.64866e-09
P12695	12.0062	12.0903	12.0252	12.0544	11.843	11.8237	11.8756	11.8836	12.1531	12.0869	12.0776	11.7156	11.7297	11.7381	11.6884	12.044	11.8565	12.1059	11.718	0.0366764	0.0280496	0.0411743	0.0217579	0.304519	0.236576	0.340118	0.18568	9.82155e-09
Q03648	8.81983	8.94262	8.83609	8.78772	7.94202	7.91755	8.02288	7.91973	8.69343	8.46643	8.56475	8.35674	8.26493	8.34505	8.11924	8.84656	7.95054	8.57487	8.27149	0.0671181	0.0494752	0.113839	0.109395	0.758691	0.622287	1.32758	1.32256	9.84005e-09
O13585	9.46079	9.3634	9.47183	9.38151	9.8946	9.93992	9.90933	9.86269	9.76817	9.81615	9.76788	9.83351	9.90774	9.86848	9.97714	9.41938	9.90164	9.78407	9.89672	0.0548741	0.0321006	0.0277821	0.0615969	0.582566	0.324195	0.283952	0.622398	9.89925e-09
P06101	11.6667	11.6275	11.5723	11.6191	12.0685	12.1363	12.0796	12.1803	11.7334	11.6229	11.6943	12.036	12.0078	12.1031	11.966	11.6214	12.1162	11.6835	12.0282	0.0387706	0.0520535	0.0560363	0.0576005	0.333614	0.429619	0.479618	0.478877	9.96207e-09
P37262	10.2583	10.1638	10.2073	10.1902	10.6458	10.6322	10.6988	10.753	10.4394	10.489	10.4661	10.5354	10.5993	10.6077	10.629	10.2049	10.6825	10.4648	10.5929	0.039857	0.0550957	0.0248251	0.0402866	0.390568	0.515758	0.237225	0.380319	9.96466e-09
P32471	12.808	12.6488	12.6943	12.9279	12.109	12.0015	12.082	12.1331	12.2246	12.2992	12.2914	12.006	12.0319	12.0653	12.0511	12.7697	12.0814	12.2717	12.0386	0.124902	0.0572181	0.0409748	0.025665	0.97811	0.473605	0.333896	0.21319	1.00019e-08
P33310	8.92127	9.01279	8.97589	8.92811	8.46215	8.56685	8.63452	8.63532	8.97409	8.95598	9.02034	8.4857	8.46805	8.42456	8.51902	8.95951	8.57471	8.98347	8.47433	0.0430349	0.0816142	0.0331884	0.0393369	0.480327	0.951801	0.369439	0.464189	1.01316e-08
P53883	10.6171	10.7556	10.8984	10.7532	9.90591	9.99771	10.0324	9.9301	9.997	10.1363	10.0976	10.0185	9.94027	9.98246	9.81469	10.7561	9.96653	10.077	9.93897	0.114874	0.058638	0.0719221	0.0888015	1.068	0.58835	0.713726	0.893469	1.03958e-08
P0CX82	11.8813	12.0943	11.9532	11.877	10.9971	10.8799	11.0449	10.9154	11.6376	11.4584	11.4941	11.3881	11.2718	11.2327	11.1224	11.9514	10.9593	11.53	11.2537	0.101426	0.0752552	0.0948547	0.109655	0.848654	0.686677	0.822675	0.974387	1.04255e-08
P32263	11.8394	11.7963	11.7447	11.7155	10.8933	10.7698	11.0036	10.734	11.5466	11.366	11.4831	11.1386	11.141	11.1465	10.9719	11.774	10.8502	11.4652	11.0995	0.0549634	0.122952	0.0916223	0.0851381	0.466821	1.13318	0.799132	0.767046	1.04594e-08
P50861	10.6198	10.3568	10.36	10.2899	9.63149	9.51847	9.66797	9.77796	10.5843	10.5299	10.4427	9.4646	9.57486	9.52791	9.68027	10.4066	9.64897	10.519	9.56191	0.145735	0.106983	0.0714304	0.0909243	1.40041	1.10875	0.679063	0.950901	1.06101e-08
P38837	10.1974	10.2367	10.1441	10.1704	9.66782	9.53539	9.66739	9.6698	9.91336	9.8062	9.90099	9.6116	9.53111	9.69218	9.58921	10.1871	9.6351	9.87352	9.60603	0.0395392	0.0664798	0.058624	0.0667042	0.388128	0.689975	0.59375	0.694399	1.07184e-08
Q07551	11.0977	11.0614	11.0375	11.0185	11.7095	11.7066	11.6085	11.6482	11.8966	11.7684	11.7813	11.9393	11.8519	11.7841	11.6339	11.0538	11.6682	11.8154	11.8023	0.0341517	0.0487868	0.0706046	0.128996	0.308959	0.418118	0.597562	1.09298	1.07252e-08
Q03759	9.23584	9.18399	9.17863	9.27244	8.44388	8.34886	8.51634	8.58057	8.91991	9.01192	8.95079	8.65308	8.62046	8.70529	8.50393	9.21773	8.47241	8.96087	8.62069	0.0446786	0.0995136	0.0468251	0.0853198	0.484703	1.17456	0.522551	0.989709	1.07254e-08
P36105	12.2021	12.3605	12.2111	12.1529	11.3205	11.1978	11.338	11.3421	11.9693	11.8632	11.8169	11.6313	11.5458	11.5129	11.3345	12.2317	11.2996	11.8831	11.5061	0.0896307	0.0684904	0.078141	0.124798	0.732776	0.606132	0.657579	1.08463	1.08659e-08
P16120	12.7625	12.7876	12.7377	12.7274	12.226	12.2109	12.2533	12.1754	12.4766	12.3594	12.4085	12.4382	12.3615	12.3517	12.2732	12.7538	12.2164	12.4148	12.3562	0.0269204	0.0324772	0.0588527	0.0675063	0.211077	0.265849	0.474051	0.546337	1.11822e-08
P48563	11.1744	11.0421	11.0845	11.113	11.6476	11.6469	11.6334	11.6188	11.4428	11.458	11.4499	11.4362	11.538	11.5204	11.6181	11.1035	11.6367	11.4502	11.5282	0.0555374	0.0135804	0.00757658	0.0746195	0.500178	0.116704	0.0661697	0.647279	1.12014e-08
P38345	8.73453	8.69966	8.56932	8.83315	9.47871	9.62119	9.48693	9.545	9.21923	9.27597	9.29462	9.11001	9.24515	9.14845	9.2475	8.70916	9.53296	9.26327	9.18778	0.109031	0.0658088	0.0392667	0.0694114	1.25191	0.69033	0.423896	0.755476	1.13144e-08
P23201	11.8607	11.8091	11.801	11.8596	12.3651	12.3676	12.3121	12.3798	11.9868	12.0569	12.0526	12.1167	12.2069	12.2317	12.2957	11.8326	12.3562	12.0321	12.2127	0.0319884	0.0300966	0.0392965	0.0741695	0.270341	0.243575	0.326596	0.607313	1.14568e-08
P53301	9.54997	9.54321	9.4713	9.67304	10.398	10.328	10.4907	10.5387	10.0193	10.0084	9.96511	10.1176	10.2844	10.3653	10.3299	9.55938	10.4389	9.99762	10.2743	0.0837205	0.0941761	0.0286757	0.109581	0.875794	0.902167	0.286826	1.06655	1.14989e-08
P22353	7.9463	8.18672	8.04772	8.08783	7.89136	7.72696	7.90085	7.53939	8.91953	8.88332	9.00927	7.99644	7.93502	7.94752	7.88836	8.06714	7.76464	8.93738	7.94184	0.0995129	0.170067	0.0648407	0.0444199	1.23356	2.19028	0.7255	0.559315	1.15944e-08
Q02892	11.9096	11.938	12.0159	11.9762	11.4364	11.3867	11.4493	11.4243	11.6457	11.8374	11.7478	11.4485	11.4571	11.3614	11.478	11.9599	11.4242	11.7436	11.4363	0.046204	0.0270024	0.0959192	0.0513914	0.386323	0.236361	0.816777	0.449373	1.16056e-08
P53839	9.54399	9.49074	9.38077	9.47623	10.1516	10.1236	10.1569	10.2442	9.85964	9.84834	9.93423	9.74285	9.85676	9.89579	9.91926	9.47293	10.1691	9.88074	9.85366	0.0679983	0.0521839	0.0466682	0.0782462	0.717817	0.513163	0.472315	0.794082	1.20417e-08
P38276	9.28434	9.33475	9.42713	9.39796	10.0617	10.1612	10.0189	10.2072	10.0108	10.0999	10.1377	9.86466	9.99699	10.057	10.0747	9.36104	10.1122	10.0828	9.99835	0.0640454	0.0869638	0.0651417	0.0951357	0.684169	0.859986	0.64607	0.951513	1.21705e-08
Q05785	9.67544	9.59377	9.49692	9.45231	10.1646	10.2133	10.2982	10.2043	9.72543	9.52224	9.67055	10.2742	10.2311	10.3926	10.2235	9.55461	10.2201	9.6394	10.2803	0.0998809	0.0562149	0.105113	0.0780816	1.04537	0.550041	1.09046	0.759524	1.24225e-08
P12868	8.07931	8.0296	7.95348	8.12598	8.77624	8.8396	8.81907	8.92397	8.24747	8.38729	8.38987	8.45634	8.49373	8.6028	8.6372	8.04709	8.83972	8.34154	8.54752	0.0737786	0.0620592	0.0814805	0.0862273	0.916836	0.70205	0.976804	1.0088	1.24254e-08
P38892	9.12034	8.96346	9.0797	9.1034	9.4446	9.56167	9.59089	9.61076	9.57117	9.44852	9.48122	9.86468	9.81714	9.85198	9.71299	9.06673	9.55198	9.5003	9.81169	0.0708351	0.0743742	0.0635102	0.0688044	0.781265	0.778626	0.668507	0.701249	1.25898e-08
P32906	9.46989	9.47262	9.42543	9.43322	9.0108	8.96096	9.03403	9.00532	9.25327	9.15167	9.21845	8.95375	9.00087	9.10133	9.00202	9.45029	9.00278	9.2078	9.01449	0.0244413	0.0305293	0.0516317	0.0621046	0.25863	0.33911	0.560739	0.688942	1.2592e-08
P36024	10.2801	10.1964	10.2256	10.2388	10.888	10.9289	10.8868	10.9647	10.3975	10.4791	10.4822	10.4752	10.6057	10.6164	10.7303	10.2352	10.9171	10.453	10.6069	0.0347588	0.0372972	0.0480387	0.104355	0.339599	0.34164	0.45957	0.983839	1.27188e-08
P10869	11.6595	11.7793	11.6561	11.6078	10.8561	10.8285	10.9554	10.9948	11.2818	11.1769	11.1648	11.2428	11.1793	11.1438	11.071	11.6756	10.9087	11.2078	11.1592	0.0730123	0.0791692	0.0643543	0.0716804	0.625338	0.725743	0.574192	0.642341	1.29074e-08
Q08202	8.0177	7.84085	7.95648	7.94732	8.61982	8.60756	8.55549	8.56451	8.06134	8.20142	8.00871	8.50523	8.45354	8.57616	8.42082	7.94059	8.58684	8.09049	8.48894	0.0734654	0.0316155	0.0996069	0.0677428	0.925188	0.368185	1.23116	0.798012	1.29633e-08
P32802	10.7415	10.7744	10.7278	10.7623	10.3568	10.3519	10.4333	10.434	10.56	10.4922	10.5387	10.3704	10.4173	10.3427	10.3653	10.7515	10.394	10.5303	10.3739	0.0208274	0.045839	0.0346795	0.0313176	0.193716	0.441013	0.329331	0.301888	1.2968e-08
Q07478	12.0511	12.0368	11.9869	11.9857	11.7022	11.5938	11.6354	11.6801	11.9476	11.893	11.8958	11.6753	11.699	11.7004	11.6842	12.0151	11.6528	11.9121	11.6897	0.0337868	0.0482104	0.0307069	0.0121082	0.281203	0.413722	0.257778	0.10358	1.33648e-08
P42943	11.6531	11.6688	11.6704	11.5989	11.2662	11.2096	11.3023	11.3059	11.5852	11.5204	11.5715	11.3583	11.3479	11.3599	11.311	11.6478	11.271	11.559	11.3443	0.0335037	0.0446872	0.0341431	0.0228294	0.28764	0.396479	0.295381	0.201241	1.36565e-08
Q07915	9.42158	9.50703	9.49952	9.55673	8.56907	8.56539	8.50342	8.60612	8.87269	8.94241	8.86868	8.9005	8.73446	8.69942	8.49369	9.49622	8.561	8.8946	8.70702	0.0558561	0.0425672	0.0414594	0.167086	0.588194	0.497222	0.466119	1.91898	1.39711e-08
P06245	9.83877	9.8755	9.7999	9.84708	9.93623	9.89622	9.89076	9.86315	10.42	10.3389	10.3231	10.1881	10.1782	10.1994	10.0485	9.84031	9.89659	10.3607	10.1535	0.0311958	0.0301342	0.0519816	0.0705573	0.317021	0.304491	0.501719	0.694904	1.40306e-08
P36139	9.98026	9.91946	9.89813	9.87685	10.0946	10.1669	10.2384	10.037	10.7809	10.6005	10.7046	10.5725	10.5511	10.5968	10.4064	9.91868	10.1342	10.6953	10.5317	0.044588	0.0874611	0.0905455	0.0856118	0.449536	0.863026	0.846591	0.812895	1.40855e-08
P49775	8.07883	7.84208	7.88112	7.96743	8.66478	8.64641	8.61881	8.68355	8.10609	8.08641	8.08605	8.30688	8.38287	8.41414	8.51028	7.94237	8.65339	8.09285	8.40354	0.104972	0.0275903	0.0114657	0.0842134	1.32167	0.318838	0.141677	1.00212	1.41077e-08
P05738	12.617	12.6124	12.5796	12.551	12.0789	11.9434	12.1223	12.0397	12.3669	12.2811	12.2591	12.1034	12.1702	12.1293	12.0786	12.59	12.0461	12.3024	12.1204	0.0308643	0.0763167	0.0569238	0.0391777	0.245149	0.633541	0.462707	0.323239	1.42247e-08
P35180	10.0371	10.0572	9.97779	9.99143	8.94441	8.69532	8.9802	8.90091	9.59676	9.47091	9.53401	9.42454	9.28907	9.26263	9.03223	10.0159	8.88021	9.53389	9.25212	0.0374519	0.127454	0.0629248	0.162845	0.373925	1.43526	0.660012	1.76009	1.42965e-08
Q00776	9.57135	9.61135	9.65256	9.61138	10.2572	10.2779	10.1633	10.0664	9.76256	9.87699	9.81534	10.2232	10.1608	10.1299	10.2364	9.61166	10.1912	9.8183	10.1876	0.0331566	0.0969858	0.0572719	0.0506251	0.344963	0.951663	0.583318	0.49693	1.45464e-08
Q02455	12.3486	12.2186	12.2352	12.3069	12.775	12.7816	12.7314	12.806	12.468	12.4532	12.4794	12.6015	12.6759	12.7366	12.7224	12.2773	12.7735	12.4669	12.6841	0.0610249	0.0310471	0.0131412	0.0608653	0.497053	0.243058	0.105409	0.479855	1.45925e-08
P38861	11.2278	11.3883	11.2392	11.1932	10.1979	10.1343	10.2552	10.288	10.7809	10.6813	10.7035	10.7064	10.5314	10.4722	10.3155	11.2621	10.2189	10.7219	10.5064	0.0863569	0.0675366	0.0522751	0.161503	0.766792	0.660902	0.487553	1.5372	1.50522e-08
P38196	10.4992	10.3694	10.3096	10.3764	9.41403	9.18511	9.44087	9.66545	9.39045	9.37399	9.29262	9.28056	9.33159	9.40256	9.19593	10.3887	9.42636	9.35235	9.30266	0.0795689	0.196409	0.052382	0.0869808	0.765921	2.08361	0.560094	0.93501	1.51249e-08
Q04439	11.3203	11.2518	11.3187	11.3718	11.8863	11.9363	11.8893	11.8347	11.4989	11.5829	11.5964	11.6589	11.7592	11.7363	11.8318	11.3156	11.8867	11.5594	11.7465	0.0492193	0.0415306	0.0528338	0.0711883	0.434967	0.349388	0.457064	0.606037	1.51757e-08
Q99258	10.3619	10.6232	10.5307	10.3352	8.95647	8.87856	9.12038	9.03422	10.0005	9.73697	9.90387	9.63762	9.4971	9.57626	9.1901	10.4627	8.99741	9.88043	9.47527	0.13758	0.103726	0.133303	0.198625	1.31495	1.15285	1.34916	2.09624	1.52881e-08
P43122	6.04247	5.99388	5.88211	5.94306	6.73196	6.80471	6.82037	6.82718	6.02521	6.13552	6.07384	6.14628	6.42122	6.40167	6.4175	5.96538	6.79606	6.07819	6.34667	0.0687678	0.043752	0.0552866	0.133861	1.15278	0.643785	0.90959	2.10915	1.53222e-08
Q3E756	8.40543	8.02971	8.07642	8.17093	9.61235	9.66591	9.49472	9.77757	8.99701	8.97839	8.91787	8.93568	9.12304	9.15738	9.39667	8.17062	9.63764	8.96442	9.15319	0.167196	0.117538	0.0413757	0.189313	2.0463	1.21957	0.461554	2.06828	1.54049e-08
P42937	7.82839	7.70632	7.80348	7.80834	8.25306	8.06171	8.13889	7.93832	7.32461	7.27109	7.38012	8.44435	8.315	8.47433	8.23397	7.78663	8.09799	7.32527	8.36691	0.054615	0.132327	0.054519	0.112404	0.701395	1.63407	0.744259	1.34343	1.54225e-08
P08679	8.54627	8.49179	8.68627	8.7847	7.7091	7.57121	7.7336	7.72456	8.3748	8.33785	8.31784	8.03078	7.91309	7.75887	7.89217	8.62726	7.68462	8.3435	7.89872	0.133143	0.0762782	0.0288972	0.111426	1.54328	0.992609	0.346344	1.41069	1.54571e-08
Q08412	10.3342	10.2847	10.1491	10.2701	10.9468	11.0103	10.9657	11.0552	10.5328	10.3822	10.4452	11.2119	10.9204	11.0959	10.9557	10.2595	10.9945	10.4534	11.046	0.0785426	0.0484505	0.0756348	0.134111	0.765558	0.440679	0.723544	1.21411	1.57615e-08
Q08548	10.0402	10.1131	9.94877	9.97425	9.19455	8.94454	9.19162	9.22332	9.76655	9.60915	9.65667	9.30076	9.18352	9.32319	9.15697	10.0191	9.13851	9.67746	9.24111	0.0735626	0.130101	0.0807321	0.0830501	0.734225	1.42366	0.834229	0.898703	1.58648e-08
P26321	12.7131	12.7571	12.7333	12.7872	12.3365	12.2435	12.3813	12.3399	12.6026	12.5424	12.5617	12.3717	12.4154	12.3783	12.339	12.7477	12.3253	12.5689	12.3761	0.0319183	0.058183	0.0307321	0.0313601	0.250384	0.472062	0.244509	0.253392	1.60785e-08
Q08685	8.90769	8.79707	8.87778	8.87597	9.35913	9.32265	9.3009	9.27896	9.01403	8.97288	8.97691	9.08842	9.14938	9.13388	9.20697	8.86463	9.31541	8.98794	9.14466	0.0473311	0.0341714	0.0226867	0.0489362	0.533932	0.366826	0.252412	0.535134	1.63208e-08
P81449	9.79389	9.59795	9.66427	9.77358	10.3022	10.2837	10.2484	10.433	10.5563	10.6143	10.6321	9.70065	9.77542	9.9267	9.95931	9.70742	10.3168	10.6009	9.84052	0.0925587	0.0805939	0.0396159	0.122936	0.953484	0.78119	0.373703	1.24928	1.63676e-08
P40969	7.85316	7.70431	7.83791	7.79952	8.47211	8.4583	8.43727	8.28648	7.89954	7.93426	7.93435	8.23261	8.25172	8.1943	8.32502	7.79872	8.41354	7.92272	8.25092	0.0668673	0.0859084	0.0200713	0.0548721	0.857413	1.02107	0.253339	0.665043	1.64138e-08
Q99344	7.43687	7.4759	7.47366	7.26455	6.38225	6.46728	6.49568	6.3754	7.05628	7.04653	7.09393	6.85248	6.81145	6.64965	6.52096	7.41275	6.43015	7.06558	6.70864	0.100406	0.0604535	0.0250331	0.152715	1.35451	0.940157	0.354296	2.2764	1.64847e-08
Q03612-1	13.3406	13.6224	13.4955	13.7425	12.5579	12.5132	12.6873	12.6415	12.7478	12.7488	12.7189	12.5165	12.5899	12.5985	12.7188	13.5502	12.6	12.7385	12.6059	0.172353	0.0788366	0.0169679	0.0837633	1.27195	0.625689	0.133201	0.664475	1.65316e-08
Q02981	7.2942	7.27693	7.14239	7.25889	7.84254	7.92463	7.93249	8.01731	7.67019	7.56239	7.54399	7.70783	7.67279	7.74963	7.80855	7.2431	7.92924	7.59219	7.7347	0.0686737	0.0714271	0.0681752	0.0584037	0.948125	0.900806	0.897965	0.755087	1.65411e-08
P32288	12.1469	12.1901	12.0845	12.0706	11.5172	11.3929	11.4713	11.5219	12.0089	11.9834	11.9147	11.71	11.5056	11.5224	11.488	12.123	11.4758	11.969	11.5565	0.0556823	0.0598047	0.0486886	0.103312	0.459311	0.521136	0.406789	0.893975	1.66805e-08
Q3E841	7.48934	7.43337	7.45798	7.66941	8.09898	8.25325	8.17605	8.20535	8.72063	8.77293	8.83971	8.1032	8.30511	8.4102	8.5396	7.51252	8.18341	8.77776	8.33953	0.10707	0.0646559	0.0596842	0.184444	1.42523	0.790085	0.679948	2.21169	1.6728e-08
P15705	13.0798	13.1122	13.0359	13.0453	13.4421	13.4938	13.4749	13.5124	13.0002	12.8932	12.9343	13.597	13.4668	13.5893	13.3872	13.0683	13.4808	12.9426	13.5101	0.0348381	0.0299936	0.0539553	0.101332	0.266585	0.222491	0.416883	0.750051	1.68377e-08
P18759	11.1673	11.2107	11.1778	11.1871	11.5813	11.623	11.5686	11.5207	11.641	11.603	11.6306	11.7482	11.6856	11.7031	11.5623	11.1857	11.5734	11.6249	11.6748	0.0185076	0.0421131	0.0196312	0.0795004	0.165458	0.363878	0.168872	0.680957	1.69878e-08
P15624	11.9483	11.9514	11.9675	11.9414	11.6474	11.6026	11.651	11.658	11.8469	11.7897	11.8306	11.7251	11.7351	11.7727	11.7352	11.9521	11.6398	11.8224	11.742	0.0110434	0.0251388	0.029464	0.0210013	0.0923965	0.215974	0.249221	0.178856	1.72066e-08
P32178	11.51	11.4712	11.3756	11.482	11.9369	11.9342	11.8861	12.0183	11.7351	11.7027	11.6767	12.0192	11.9381	11.9756	11.8891	11.4597	11.9439	11.7048	11.9555	0.0583918	0.0547987	0.029273	0.0553033	0.50954	0.458802	0.250093	0.462577	1.72956e-08
P53045	9.08715	9.19513	9.0888	8.99983	8.16481	7.91328	8.19412	8.14894	8.78416	8.67654	8.69733	8.42667	8.31911	8.36725	8.14518	9.09273	8.10529	8.71934	8.31455	0.0799205	0.129369	0.0570883	0.121181	0.87895	1.59611	0.654731	1.45745	1.75173e-08
P32377	11.5446	11.4834	11.3765	11.3968	10.4105	10.3972	10.5408	10.6625	11.0025	10.8138	10.9113	10.7255	10.5782	10.6523	10.4892	11.4503	10.5028	10.9092	10.6113	0.0781074	0.12466	0.0943467	0.101212	0.682141	1.18693	0.864836	0.953809	1.75741e-08
P36123	10.5329	10.4967	10.4733	10.4881	10.1282	10.0817	10.0916	10.2245	10.5453	10.5136	10.5506	10.2163	10.254	10.2425	10.2766	10.4978	10.1315	10.5365	10.2474	0.0253355	0.0651389	0.0200129	0.0250649	0.241341	0.642935	0.189939	0.244598	1.76395e-08
Q12271	10.9396	10.8932	10.8867	10.9522	11.3656	11.3788	11.3427	11.3865	11.0609	11.0885	11.0962	11.1116	11.21	11.1894	11.2682	10.9179	11.3684	11.0819	11.1948	0.0328076	0.0191818	0.0185302	0.0647161	0.300493	0.168729	0.167211	0.578091	1.76991e-08
Q12450	8.96969	9.06969	8.93594	8.95057	8.57089	8.55139	8.56696	8.61943	8.7222	8.68015	8.73598	8.63337	8.60544	8.59018	8.58831	8.98147	8.57717	8.71277	8.60432	0.0604112	0.029404	0.0290827	0.0208297	0.67262	0.342818	0.333794	0.242084	1.7727e-08
P22138	12.0216	12.0159	11.9944	11.9952	11.7851	11.7883	11.7467	11.8189	12.0523	12.0959	12.0784	11.827	11.8573	11.8192	11.8483	12.0068	11.7847	12.0755	11.838	0.0140155	0.0295723	0.0219599	0.0178101	0.116729	0.250938	0.181855	0.150449	1.8031e-08
Q04781	11.1974	11.1259	11.1495	11.1587	11.6216	11.5881	11.5685	11.6684	11.2921	11.3057	11.326	11.3258	11.4348	11.4134	11.4457	11.1579	11.6116	11.3079	11.4049	0.0297424	0.0437358	0.0170075	0.0544372	0.26656	0.376655	0.150403	0.477314	1.8492e-08
P24482	9.84338	9.84044	9.90423	9.81864	10.4998	10.4308	10.4273	10.3387	9.9499	10.0606	10.0302	10.318	10.2212	10.2203	10.3522	9.85167	10.4242	10.0136	10.2779	0.0367321	0.0660157	0.0571998	0.0674785	0.372851	0.633295	0.571223	0.656538	1.84991e-08
P50101	10.6479	10.5819	10.6309	10.6476	11.3324	11.3702	11.3372	11.3539	10.9522	11.0319	11.0616	10.931	11.0796	11.0861	11.2245	10.6271	11.3484	11.0152	11.0803	0.0311209	0.01718	0.0565752	0.11987	0.292845	0.151386	0.513609	1.08183	1.853e-08
P41807	11.8618	11.9909	11.8929	11.8181	12.4687	12.4094	12.4608	12.31	12.5434	12.4555	12.5689	12.5408	12.4861	12.5136	12.4021	11.8909	12.4122	12.5226	12.4857	0.0733786	0.0730673	0.0595081	0.0599886	0.617099	0.588672	0.475205	0.48046	1.87896e-08
P39015	13.0764	13.0836	13.0196	13.2325	12.642	12.6264	12.6459	12.612	12.7799	12.8718	12.778	12.4972	12.5835	12.5306	12.4902	13.103	12.6316	12.8099	12.5254	0.0909461	0.015566	0.0535962	0.0425809	0.694084	0.123231	0.418397	0.339957	1.89673e-08
P00410	7.87297	8.22116	8.1195	8.08468	8.48721	8.41288	8.54601	8.59947	9.17297	9.13523	9.05546	8.38202	8.33693	8.33807	8.2156	8.07458	8.51139	9.12122	8.31815	0.146344	0.0800946	0.0599926	0.071521	1.81241	0.941028	0.657726	0.859819	1.91411e-08
P38694	10.7024	10.6651	10.6403	10.6159	10.1954	10.1127	10.1927	10.1701	10.3668	10.4031	10.3622	10.0087	10.0728	10.1078	10.2304	10.6559	10.1677	10.3774	10.1049	0.0369109	0.0383805	0.0223893	0.0931633	0.34639	0.377474	0.215751	0.921958	1.96337e-08
P40491	7.33856	7.20338	7.17073	7.24078	7.93961	7.98965	7.83817	7.963	7.63177	7.79969	7.78115	7.68084	7.76114	7.73754	7.80271	7.23836	7.93261	7.73754	7.74556	0.0726729	0.0661949	0.0920656	0.0508683	1.004	0.834466	1.18986	0.656741	2.01999e-08
P33309	10.3081	10.1314	10.2995	10.2324	10.8277	10.8808	10.8339	10.8104	10.1966	10.3662	10.3377	10.6279	10.6549	10.6733	10.754	10.2428	10.8382	10.3002	10.6775	0.0816205	0.0300788	0.0907929	0.05426	0.796854	0.277525	0.881468	0.508169	2.02049e-08
P0C2J3-1	9.94925	10.0441	10.0666	10.2743	9.12636	8.95488	9.13376	9.27671	9.45417	9.41416	9.42406	9.15658	9.2185	9.22252	9.05229	10.0835	9.12293	9.4308	9.16247	0.136947	0.13168	0.0208381	0.0794124	1.35813	1.44339	0.220958	0.866713	2.03155e-08
P46784	11.6186	11.812	11.6804	11.8378	10.7704	10.7468	10.8771	10.9839	11.321	11.1802	11.2304	11.038	11.0145	11.0348	10.868	11.7372	10.8445	11.2439	10.9888	0.104865	0.108836	0.0713772	0.0811981	0.893442	1.0036	0.634809	0.738914	2.03214e-08
P36973	7.5856	7.50547	7.55618	7.54834	8.09954	7.9975	8.05039	8.08626	7.62453	7.4606	7.52299	7.84961	7.87425	7.90072	8.00688	7.5489	8.05842	7.53604	7.90787	0.0330974	0.0456159	0.0827428	0.0692306	0.43844	0.566065	1.09796	0.875465	2.08472e-08
P32623	7.70383	7.86606	7.70129	7.75351	6.04166	6.02971	6.19216	6.02611	7.30135	6.93559	7.04832	6.74371	6.40435	6.54936	6.04625	7.75617	6.07241	7.09509	6.43592	0.0771051	0.0801109	0.187309	0.294641	0.994113	1.31926	2.63999	4.57808	2.08816e-08
P04456	12.4006	12.3755	12.2858	12.3809	11.9339	11.8243	11.9099	11.9789	12.1445	12.0868	12.0702	11.89	11.8899	11.8701	11.8025	12.3607	11.9118	12.1005	11.8631	0.0510914	0.0649185	0.039031	0.0414881	0.413337	0.544995	0.322557	0.349724	2.12187e-08
P50102	6.8764	6.86767	6.91785	6.86136	6.16872	6.02683	6.22983	6.06982	6.63195	6.7791	6.73594	6.39601	6.31982	6.1369	6.33929	6.88082	6.1238	6.71567	6.298	0.0254453	0.0923337	0.0756455	0.11216	0.3698	1.50778	1.1264	1.78089	2.1391e-08
Q05788	9.48121	9.38343	9.38997	9.53074	9.79574	9.7937	9.7981	9.92085	9.90165	9.80895	9.8949	10.1175	10.0155	10.1484	10.0728	9.44634	9.8271	9.8685	10.0885	0.0718201	0.0625263	0.0516841	0.0577217	0.760296	0.636264	0.523728	0.57215	2.14661e-08
P0CX84	11.7627	11.8804	11.7208	11.851	10.9703	10.8444	11.0158	11.0883	11.3797	11.2617	11.2391	11.148	11.126	11.133	10.9488	11.8037	10.9797	11.2935	11.089	0.0745475	0.102424	0.0754799	0.0938992	0.63156	0.932852	0.668348	0.846782	2.19995e-08
P38130	10.4945	10.5068	10.5113	10.5033	10.2656	10.2262	10.301	10.2701	10.6	10.5594	10.5512	10.3799	10.3596	10.351	10.3927	10.504	10.2657	10.5702	10.3708	0.00711639	0.0306639	0.0260907	0.0189586	0.0677495	0.298701	0.246832	0.182807	2.2179e-08
P38720	12.986	12.9737	12.9176	12.9058	12.7187	12.7093	12.7441	12.7661	12.9979	12.9744	12.9723	12.6968	12.6699	12.6494	12.6335	12.9458	12.7346	12.9816	12.6624	0.039958	0.0256883	0.0141978	0.0273575	0.308656	0.201721	0.109369	0.216053	2.22555e-08
P42837	6.33608	6.13493	6.22486	6.26394	7.08757	6.95947	6.88163	7.07181	6.37141	6.2671	6.34097	6.71738	6.80034	6.71051	6.91081	6.23995	7.00012	6.32649	6.78476	0.083812	0.0974285	0.0536399	0.0934215	1.34315	1.39181	0.847861	1.37693	2.24096e-08
Q3E7A4	7.91004	8.01632	7.95768	8.10169	8.75355	8.73245	8.73567	8.6239	8.71405	8.87131	8.76853	8.42181	8.61576	8.58723	8.66994	7.99643	8.71139	8.78463	8.57369	0.0825452	0.0590644	0.0798544	0.106901	1.03228	0.678014	0.909024	1.24685	2.24297e-08
P89105	11.4196	11.5069	11.5778	11.4924	12.2315	12.3093	12.1915	12.0696	11.5751	11.7411	11.7449	12.1804	12.2444	12.0959	12.2741	11.4992	12.2005	11.687	12.1987	0.0648329	0.100023	0.0969655	0.0789142	0.563805	0.819827	0.829687	0.646907	2.24426e-08
A5Z2X5	6.32859	6.24628	6.18374	6.22029	6.70521	6.73647	6.71979	6.69326	6.94851	7.16055	7.18168	6.37631	6.43645	6.52975	6.58689	6.24472	6.71368	7.09691	6.48235	0.0615155	0.0186687	0.128952	0.094035	0.985079	0.278069	1.81702	1.45063	2.29777e-08
P30902	10.022	10.0994	10.0559	10.1301	10.2684	10.3185	10.2992	10.4131	10.6073	10.6971	10.6177	9.82476	9.93207	9.95685	10.0541	10.0769	10.3248	10.6407	9.94194	0.0475444	0.0623653	0.049069	0.094217	0.471818	0.604034	0.461144	0.947672	2.31957e-08
P38820	9.91221	9.72193	9.75785	9.70385	10.3054	10.2873	10.3052	10.34	9.87266	9.81522	9.75019	10.2094	10.2267	10.2836	10.1608	9.77396	10.3095	9.81269	10.2201	0.0948594	0.0220566	0.0612745	0.0506602	0.970532	0.213945	0.624442	0.495691	2.32749e-08
P25386	12.3085	12.2667	12.259	12.3309	12.7163	12.6873	12.6699	12.7506	12.4237	12.4439	12.4821	12.5252	12.5789	12.6338	12.6175	12.2913	12.706	12.4499	12.5889	0.0341897	0.0353584	0.0296415	0.0482918	0.278162	0.278281	0.238087	0.383607	2.36805e-08
P40013	9.06311	8.87263	8.91556	8.94	9.45063	9.50294	9.42246	9.49623	8.96535	8.98777	9.05006	9.21988	9.2948	9.24595	9.30331	8.94783	9.46806	9.00106	9.26598	0.0817437	0.0382656	0.0438881	0.0397962	0.913559	0.404155	0.487588	0.429487	2.37195e-08
P25371	10.3915	10.4233	10.3617	10.5216	10.9545	10.8637	10.9283	10.9161	10.5863	10.5482	10.5959	10.7144	10.7598	10.817	10.7561	10.4245	10.9156	10.5768	10.7618	0.0694523	0.038147	0.0252264	0.0421824	0.66624	0.349471	0.238506	0.391964	2.39893e-08
P0CH09	9.47474	9.65674	9.48947	9.80928	8.58254	8.38599	8.64204	8.57556	9.12557	9.0787	9.07368	8.79712	8.68909	8.5296	8.56635	9.60756	8.54653	9.09265	8.64554	0.157794	0.111105	0.0286214	0.121912	1.64239	1.3	0.314775	1.41011	2.42192e-08
P25385	9.00939	9.04595	9.00174	8.99349	8.44381	8.47994	8.44743	8.47208	8.81846	8.68671	8.81764	8.79556	8.70058	8.72997	8.62076	9.01264	8.46082	8.77427	8.71172	0.0231382	0.0178973	0.075829	0.0724825	0.256731	0.211532	0.86422	0.832012	2.42264e-08
P33333	10.083	10.1209	10.0044	9.99389	9.6656	9.6327	9.67997	9.68498	9.88406	9.9077	9.88201	9.69119	9.7333	9.74306	9.71011	10.0505	9.66581	9.89126	9.71942	0.061474	0.0235559	0.0142795	0.0233475	0.61165	0.243704	0.144365	0.240215	2.43259e-08
Q01662	10.6712	10.8235	10.7085	10.6937	9.84981	9.79452	9.84936	9.81015	10.4114	10.2853	10.3188	10.1857	9.99113	10.007	9.78759	10.7242	9.82596	10.3385	9.99285	0.0679541	0.0280183	0.0653223	0.162812	0.633652	0.285146	0.631836	1.62928	2.45607e-08
P32352	8.87151	9.0093	8.835	8.76792	7.83266	7.67901	7.94818	7.86146	8.37192	8.28646	8.11595	8.16751	7.91217	8.04319	7.99089	8.87094	7.83033	8.25811	8.02844	0.101732	0.112194	0.130316	0.107221	1.1468	1.43281	1.57804	1.33551	2.49349e-08
Q03532	11.0835	11.3126	11.3989	11.3168	10.3531	10.3984	10.4715	10.3648	10.5241	10.6763	10.5547	10.7169	10.5667	10.524	10.5558	11.278	10.397	10.585	10.5909	0.135569	0.0532586	0.0804711	0.0859559	1.20207	0.512252	0.760235	0.811605	2.51988e-08
Q00711	9.59233	9.55249	9.3819	9.55375	10.0285	10.0094	10.0101	10.1662	10.2951	10.2286	10.2545	10.0187	9.93158	10.0767	9.97793	9.52012	10.0536	10.2594	10.0012	0.09398	0.0755882	0.0335302	0.0616352	0.987173	0.751856	0.326824	0.616276	2.53183e-08
P33759	8.97203	8.98452	8.93814	8.97315	8.91525	8.86663	8.86929	8.92183	9.02546	9.03843	9.07935	8.66754	8.73284	8.71644	8.70519	8.96696	8.89325	9.04775	8.7055	0.0200255	0.029344	0.0281261	0.0277362	0.223325	0.329958	0.310863	0.318606	2.56492e-08
P41543	9.92366	10.0208	9.98888	9.85895	9.41287	9.39001	9.49936	9.55492	9.69655	9.6662	9.65043	9.40439	9.41452	9.38569	9.32869	9.94807	9.46429	9.67106	9.38332	0.0718614	0.0766029	0.0234415	0.0383309	0.722365	0.809389	0.242388	0.4085	2.56655e-08
P00175	6.49889	6.37182	6.42438	6.36955	7.08807	7.08272	6.95054	7.23223	6.97715	7.03359	7.1143	7.05698	7.0609	7.13452	7.18236	6.41616	7.08839	7.04168	7.10869	0.0606913	0.115073	0.0689296	0.0606961	0.945913	1.6234	0.97888	0.85383	2.58019e-08
P40416	8.71822	8.88197	8.78985	8.89087	8.29136	8.06388	8.27195	8.1942	8.69266	8.58	8.59296	8.15499	8.16624	8.19785	8.08402	8.82023	8.20535	8.62187	8.15077	0.0819163	0.10323	0.061643	0.0480587	0.928731	1.25809	0.71496	0.589622	2.58559e-08
P07149	14.294	14.2942	14.283	14.3155	14.106	14.0888	14.1081	14.1319	14.3855	14.3953	14.4305	14.1795	14.2196	14.1684	14.1848	14.2967	14.1087	14.4038	14.1881	0.0136145	0.0176843	0.0236841	0.0220694	0.0952286	0.125343	0.16443	0.155549	2.59353e-08
P40693	10.3267	10.4387	10.5355	10.4499	9.80006	9.74341	9.88083	9.74799	9.82472	9.94559	9.9268	9.91532	9.92574	9.79047	9.89602	10.4377	9.79307	9.89904	9.88189	0.0856744	0.063898	0.0650412	0.0621757	0.820817	0.652482	0.657046	0.629189	2.60831e-08
P29453	10.9066	11.2542	10.9782	10.9202	9.89799	9.77723	9.91783	9.88267	10.5889	10.3683	10.4518	10.2797	10.1212	10.0945	9.95556	11.0148	9.86893	10.4697	10.1128	0.162603	0.0628038	0.111375	0.132895	1.47622	0.636379	1.06379	1.31413	2.61011e-08
P54115	13.1943	13.2834	13.1967	13.169	12.9387	12.9363	12.9657	12.9133	12.839	12.7656	12.8163	13.0316	13.0531	13.0423	13.0267	13.2108	12.9385	12.807	13.0384	0.04999	0.0214653	0.0375856	0.0117605	0.378401	0.165903	0.293477	0.0901985	2.61669e-08
P32457	11.6321	11.6353	11.6346	11.6255	12.0229	12.0361	12.0015	11.9488	11.6226	11.6535	11.681	11.8295	11.9074	11.9158	11.9744	11.6319	12.0023	11.6524	11.9068	0.00446433	0.0384505	0.0292583	0.0595086	0.0383802	0.320359	0.251094	0.499788	2.67738e-08
P33297	11.5889	11.5619	11.5677	11.5797	11.8876	11.9108	11.9007	11.9228	11.8261	11.8425	11.8118	11.7935	11.8626	11.8875	11.9146	11.5746	11.9055	11.8268	11.8646	0.0120873	0.0149725	0.0153672	0.0519043	0.10443	0.125761	0.129935	0.437474	2.73384e-08
P32366	10.7515	11.0275	10.8776	11.0772	10.0764	9.89997	10.1554	10.1587	10.4761	10.4792	10.3926	10.0551	10.0738	10.064	10.0387	10.9334	10.0726	10.4493	10.0579	0.147993	0.121223	0.0491266	0.0149013	1.35358	1.20349	0.470142	0.148155	2.77853e-08
Q06152	3.16958	3.29809	3.04259	2.48889	5.07165	4.95113	4.98323	4.64241	3.62921	3.6438	3.5609	4.59193	4.38221	4.61082	4.49079	2.99979	4.91211	3.6113	4.51894	0.356212	0.186878	0.0442533	0.105288	11.8746	3.80445	1.22541	2.32993	2.79493e-08
P47171	8.96466	8.95715	9.00911	9.04376	8.71581	8.607	8.61978	8.61733	8.88996	8.92858	8.92158	8.65241	8.69038	8.69027	8.69291	8.99367	8.63998	8.91337	8.68149	0.040505	0.050855	0.0205781	0.019429	0.450372	0.588601	0.230867	0.223798	2.82381e-08
P25443	11.8855	12.2732	12.0171	12.0898	11.0577	10.8931	11.0748	11.0286	11.5631	11.4845	11.4455	11.3222	11.2059	11.1835	11.0354	12.0664	11.0136	11.4977	11.1867	0.161759	0.0825274	0.059893	0.117806	1.34058	0.749324	0.520912	1.05309	2.85679e-08
P25654	9.46884	9.49638	9.55082	9.42939	8.95616	8.84879	8.96203	8.98327	9.15687	9.04584	9.05754	9.14982	9.09429	9.09182	9.0285	9.48635	8.93756	9.08675	9.09111	0.0510172	0.0603162	0.0610084	0.0495933	0.537796	0.674862	0.6714	0.545515	2.92249e-08
Q04670	9.17376	9.45528	9.33488	9.5765	8.505	8.5039	8.55431	8.52129	8.7028	8.72978	8.635	8.3627	8.49272	8.47226	8.5917	9.38511	8.52112	8.6892	8.47984	0.171993	0.0235093	0.0488318	0.0939123	1.83262	0.275894	0.561982	1.10748	2.94788e-08
P40010	11.1781	11.237	11.4033	11.3118	10.3931	10.4439	10.4253	10.4437	10.5982	10.9247	10.7481	10.2921	10.4308	10.2363	10.4782	11.2826	10.4265	10.757	10.3594	0.0973234	0.023919	0.163392	0.113879	0.8626	0.229406	1.51894	1.09928	2.94818e-08
P39714	9.80701	9.85519	9.69193	9.70426	9.16319	9.04414	9.16843	9.23931	9.75545	9.60505	9.69162	9.32058	9.25052	9.32429	9.24687	9.7646	9.15377	9.68404	9.28556	0.0794315	0.0809096	0.0754847	0.0426295	0.813465	0.883894	0.779475	0.459095	2.97582e-08
P53924	8.92404	9.06567	9.08975	9.12253	8.54194	8.61765	8.57066	8.53962	8.85681	8.85711	8.89425	8.63415	8.61648	8.66529	8.62661	9.0505	8.56747	8.86939	8.63563	0.0874682	0.0363118	0.0215291	0.0210539	0.966447	0.423833	0.242735	0.243802	3.09752e-08
Q08822	10.7084	10.6085	10.5969	10.6348	10.2812	10.1676	10.3529	10.3318	11.086	11.0636	11.1335	10.0589	10.2249	10.2687	10.4006	10.6371	10.2834	11.0944	10.2383	0.0500952	0.0828562	0.0357075	0.141001	0.470947	0.80573	0.321853	1.3772	3.10085e-08
P41338	12.0365	11.9164	11.9546	11.929	11.3347	11.3385	11.3134	11.4418	11.7189	11.5563	11.6466	11.6376	11.5853	11.6452	11.5463	11.9591	11.3571	11.6406	11.6036	0.0539664	0.0575601	0.0814884	0.0465907	0.451257	0.506821	0.700038	0.40152	3.1079e-08
P53049	9.94423	9.84765	9.89509	9.98517	9.29909	9.19995	9.2954	9.47358	9.53687	9.51248	9.49477	9.2136	9.22444	9.33354	9.23018	9.91803	9.31701	9.51471	9.25044	0.0596499	0.114024	0.0211369	0.0558271	0.601429	1.22383	0.22215	0.603508	3.15117e-08
P47771	10.7423	10.6367	10.6327	10.659	11.3432	11.4139	11.4881	11.6825	11.1901	11.1344	11.0955	11.5008	11.4471	11.535	11.337	10.6677	11.482	11.14	11.455	0.0510765	0.146214	0.047537	0.0865856	0.478796	1.27343	0.426723	0.755877	3.17434e-08
P04650	7.19547	7.49554	7.15136	7.3749	6.10349	5.78166	6.00958	5.89767	6.68722	6.48928	6.44113	6.25565	6.12251	5.91445	5.84017	7.30432	5.9481	6.53921	6.03319	0.15999	0.139247	0.130424	0.190459	2.19035	2.34104	1.99449	3.15685	3.18236e-08
P53312	11.0177	11.1164	11.0325	11.0652	11.4686	11.5059	11.4608	11.4537	11.3674	11.2459	11.319	11.4868	11.4699	11.4816	11.3902	11.0579	11.4723	11.3108	11.4571	0.0437454	0.0232375	0.0611629	0.045169	0.395602	0.202553	0.540748	0.394245	3.22874e-08
P53252	11.4075	11.5061	11.5292	11.7078	12.2817	12.3967	12.3958	12.3763	11.7545	11.8668	11.8579	11.9946	12.113	12.1189	12.204	11.5377	12.3626	11.8264	12.1076	0.1251	0.0547704	0.0624589	0.0860743	1.08427	0.443032	0.528131	0.710909	3.25191e-08
P53313	10.1695	10.3603	10.4391	10.4084	9.47312	9.4708	9.39709	9.47037	9.74555	9.92233	9.83221	9.39403	9.54079	9.27486	9.59094	10.3443	9.45284	9.83336	9.45016	0.12098	0.037192	0.0883944	0.143657	1.16953	0.393448	0.898924	1.52015	3.29858e-08
Q06252	10.5957	11.0271	10.8	10.5428	9.13261	9.11499	9.42319	9.18608	10.2242	9.90739	9.98477	9.72381	9.55115	9.63255	9.41624	10.7414	9.21421	10.0388	9.58094	0.220378	0.142558	0.165142	0.130496	2.05167	1.54715	1.64505	1.36204	3.31835e-08
P32333	10.4306	10.3934	10.3992	10.5245	10.9837	11.0365	10.9601	10.9695	10.594	10.6793	10.6742	10.8756	10.9682	10.905	11.0821	10.4369	10.9875	10.6491	10.9577	0.0606442	0.0341238	0.0478396	0.091509	0.581053	0.31057	0.449234	0.835109	3.34702e-08
P34730	12.7489	12.6906	12.6973	12.7715	13.1638	13.1942	13.142	13.2055	12.9398	12.9778	13.0064	12.9877	13.0575	13.0839	13.1369	12.727	13.1764	12.9747	13.0665	0.0394482	0.0288903	0.0333783	0.0620369	0.309956	0.219258	0.257257	0.474778	3.35006e-08
Q12512	5.11341	4.82366	4.64038	5.3914	4.60314	4.45474	4.37226	4.79847	7.50927	6.85264	6.85231	4.52593	4.57841	4.87687	4.38966	4.99221	4.55715	7.07141	4.59272	0.329768	0.187106	0.379203	0.205458	6.60565	4.10577	5.36249	4.47356	3.36727e-08
Q08746	9.02037	9.18809	9.20803	9.23915	8.22303	8.19393	8.33431	8.26845	8.28172	8.57063	8.42605	8.23801	8.28772	8.40152	8.08707	9.16391	8.25493	8.42613	8.25358	0.0979738	0.0611616	0.144453	0.130411	1.06913	0.740909	1.71435	1.58005	3.40071e-08
Q12454	5.89531	5.85827	5.69622	5.69499	7.02096	6.99287	6.94308	6.58938	5.78011	5.93216	5.79616	6.53911	6.68676	6.51183	6.75729	5.7862	6.88657	5.83614	6.62375	0.105695	0.200729	0.0835397	0.117603	1.82668	2.91478	1.43142	1.77548	3.40477e-08
P53271	8.86022	8.72544	8.72255	8.75217	9.25225	9.29849	9.28486	9.39738	8.99737	8.90142	8.96483	9.17167	9.15344	9.20428	9.27479	8.7651	9.30825	8.95454	9.20104	0.0648041	0.0625101	0.0487964	0.0534708	0.739343	0.671556	0.544935	0.581138	3.45316e-08
Q12514	10.08	10.1237	10.1382	10.078	10.5572	10.5865	10.5151	10.5249	10.1922	10.2641	10.2553	10.7577	10.6387	10.6286	10.5123	10.105	10.5459	10.2372	10.6343	0.0305887	0.0324883	0.0392293	0.100231	0.302709	0.308066	0.383203	0.942525	3.47458e-08
P08417	11.4296	11.4974	11.4226	11.4114	11.3681	11.3415	11.4054	11.2991	11.9895	11.8662	11.9493	11.5218	11.4843	11.5258	11.3675	11.4403	11.3535	11.935	11.4749	0.0388202	0.0447885	0.0628768	0.0739918	0.33933	0.39449	0.526827	0.644817	3.49482e-08
P53060	7.1648	7.26192	7.11134	7.07499	7.58796	7.60509	7.60849	7.74025	7.23795	7.19368	7.26059	7.65739	7.58649	7.65683	7.61475	7.15326	7.63545	7.23074	7.62887	0.081287	0.0704428	0.0340355	0.0345942	1.13636	0.922576	0.470705	0.453464	3.53181e-08
Q02890	8.80285	9.00818	8.84441	8.96885	9.60479	9.48576	9.42357	9.4237	9.14022	9.14171	9.12394	9.60512	9.57732	9.6232	9.47558	8.90607	9.48445	9.13529	9.5703	0.0980205	0.0853999	0.00985806	0.0659086	1.1006	0.90042	0.107912	0.688679	3.54332e-08
P54858	10.3573	10.2764	10.2466	10.3498	10.7377	10.7723	10.8115	10.8133	10.4414	10.3441	10.4892	10.7021	10.7931	10.8543	10.8535	10.3075	10.7837	10.4249	10.8007	0.0546112	0.0360208	0.0739584	0.0717079	0.529818	0.33403	0.709438	0.663917	3.5493e-08
P25369	6.81162	6.7107	6.77796	6.58477	7.35287	7.40882	7.38912	7.31356	7.04514	6.88184	6.95831	7.47704	7.2904	7.41151	7.32992	6.72126	7.36609	6.96176	7.37722	0.100202	0.041994	0.0817055	0.0834967	1.49082	0.570099	1.17363	1.13182	3.55913e-08
P06784	6.22203	6.16154	6.26063	6.28558	7.66468	7.53807	7.59409	7.56323	6.43207	6.69077	6.72765	6.87578	7.23677	6.95827	7.40599	6.23245	7.59002	6.61683	7.1192	0.0540165	0.0547931	0.161064	0.245782	0.866698	0.721909	2.43416	3.45238	3.60595e-08
P40578	7.96586	7.92009	7.89231	7.94496	8.4838	8.46107	8.45809	8.50948	8.12753	8.23491	8.13142	8.35221	8.3065	8.37801	8.52351	7.93081	8.47811	8.16462	8.39006	0.0317581	0.0238573	0.0609077	0.0937504	0.40044	0.281398	0.745995	1.1174	3.60614e-08
P25039	10.988	10.932	10.9187	10.9174	11.2766	11.2872	11.2534	11.3166	11.1371	11.1333	11.1335	11.2016	11.2972	11.3128	11.3053	10.939	11.2834	11.1346	11.2792	0.0333046	0.0262342	0.0021003	0.0521575	0.304457	0.232502	0.0188627	0.462421	3.65772e-08
Q03761	9.88791	9.90454	9.92133	10.044	10.6199	10.5906	10.532	10.5521	10.1589	10.3291	10.2446	10.273	10.3619	10.3946	10.4182	9.93943	10.5737	10.2442	10.3619	0.0710017	0.0392917	0.0850643	0.0636344	0.714343	0.3716	0.830367	0.614118	3.66246e-08
P36000	10.0363	9.92665	9.97656	9.95511	10.4156	10.417	10.3664	10.2922	10.0731	10.1152	10.1027	10.334	10.4137	10.3494	10.4276	9.97365	10.3728	10.097	10.3812	0.0464821	0.0586619	0.0216197	0.0463762	0.46605	0.565534	0.214121	0.446733	3.66462e-08
P39113	5.37676	5.44824	5.20011	5.56185	6.36167	6.59672	6.49989	6.45554	5.60902	5.83264	5.44893	6.34431	6.23102	6.28746	6.4314	5.39674	6.47846	5.63019	6.32355	0.151631	0.0976563	0.192729	0.0854905	2.80968	1.5074	3.42313	1.35194	3.67788e-08
P08678	10.4854	10.4831	10.5265	10.5252	11.0465	11.1258	11.0396	10.9564	10.7383	10.8616	10.8434	10.911	11.0025	10.9395	11.0515	10.505	11.0421	10.8144	10.9761	0.0240549	0.0692479	0.0665771	0.0631396	0.228984	0.627128	0.615632	0.575245	3.68994e-08
Q06892	9.26864	9.23415	9.14275	9.20763	9.83152	9.79707	9.73875	9.86488	9.7639	9.59965	9.74104	9.54933	9.6199	9.68635	9.66477	9.21329	9.80805	9.70153	9.63009	0.0532515	0.0538628	0.0889655	0.0605351	0.577985	0.549169	0.917025	0.628604	3.71255e-08
P00815	11.6935	11.6508	11.6248	11.6313	11.7191	11.6723	11.6756	11.6988	11.4912	11.4149	11.4347	11.9038	11.9362	11.8316	11.8494	11.6501	11.6914	11.4469	11.8802	0.030978	0.0218926	0.0396009	0.0483187	0.265903	0.187253	0.345952	0.406714	3.79128e-08
P40525	11.2313	11.2306	11.134	11.0354	10.3498	10.1409	10.408	10.2557	10.8067	10.6159	10.5485	10.4333	10.4047	10.4181	10.3547	11.1578	10.2886	10.657	10.4027	0.0935341	0.11675	0.133899	0.0340838	0.838284	1.13476	1.25643	0.327645	3.80398e-08
P32836	11.4459	11.3394	11.3134	11.1637	10.6858	10.5336	10.6946	10.5897	11.1247	11.0365	10.9618	10.656	10.6607	10.6815	10.6953	11.3156	10.6259	11.041	10.6734	0.11636	0.07775	0.0815628	0.0183546	1.02832	0.7317	0.738726	0.171966	3.84629e-08
Q12363	10.9437	10.8181	10.7798	10.9726	11.4592	11.5884	11.4365	11.4707	11.6076	11.5806	11.5976	11.3508	11.4807	11.5278	11.5874	10.8786	11.4887	11.5953	11.4867	0.0939789	0.0679407	0.0136501	0.100547	0.863891	0.591369	0.117721	0.875338	3.89986e-08
Q05583	8.70598	8.59498	8.59194	8.53232	9.23491	9.14625	9.11227	9.29497	8.67241	8.66952	8.75438	8.94299	9.01738	9.02959	9.06282	8.6063	9.1971	8.69877	9.0132	0.0724442	0.0832473	0.0481832	0.0505903	0.841757	0.905147	0.553908	0.561291	3.9118e-08
P36103	5.20139	4.98915	5.4962	5.0916	6.23384	6.41688	6.34203	6.10179	5.23994	5.3786	5.27467	6.1488	6.1074	6.1314	6.25402	5.19458	6.27363	5.29773	6.1604	0.218956	0.137008	0.0721506	0.0646792	4.21509	2.18387	1.36191	1.04992	3.96469e-08
Q05567	11.0407	11	11.0012	10.9643	11.4077	11.4327	11.4621	11.4091	11.1566	11.1606	11.1916	11.2962	11.2778	11.3847	11.4288	11.0016	11.4279	11.1696	11.3469	0.0311923	0.0255135	0.019167	0.0718681	0.283527	0.223256	0.1716	0.633374	3.99859e-08
P01119	10.5302	10.4991	10.4039	10.3662	9.52533	9.31659	9.48945	9.52647	9.95311	9.77078	9.87222	9.83635	9.65491	9.77943	9.50651	10.4498	9.46446	9.86537	9.6943	0.0774253	0.100069	0.0913622	0.146332	0.740923	1.05731	0.92609	1.50947	4.02152e-08
P36022	7.53644	7.56447	7.43358	7.56218	7.07723	7.05736	7.08042	7.11307	7.27997	7.35175	7.29325	7.00005	7.10184	7.14088	7.01845	7.52417	7.08202	7.30832	7.06531	0.0617141	0.0230752	0.0381894	0.0670797	0.820211	0.325828	0.522547	0.949424	4.06958e-08
P23639	10.9538	10.8614	10.8503	10.8376	11.2538	11.2086	11.2447	11.2431	11.0401	11.0153	11.0743	11.1655	11.2075	11.2518	11.209	10.8758	11.2376	11.0432	11.2084	0.0529232	0.0198774	0.0296463	0.0352369	0.486616	0.176884	0.268457	0.314378	4.08263e-08
Q05827	3.35519	3.06134	3.26939	3.54214	4.38127	5.02999	4.84492	4.62268	5.18387	5.12849	5.35491	4.85232	4.83473	4.47995	4.85027	3.30701	4.71971	5.22242	4.75432	0.199479	0.280421	0.118034	0.183081	6.032	5.94149	2.26014	3.85084	4.12469e-08
P40164	9.45667	9.43995	9.39882	9.38778	9.69316	9.67894	9.68932	9.73409	9.45562	9.45992	9.50815	9.64019	9.63548	9.63644	9.64125	9.42081	9.69888	9.47456	9.63834	0.0327939	0.0242304	0.0291645	0.00280902	0.3481	0.249827	0.307818	0.0291442	4.19856e-08
P14164	10.8168	10.7231	10.7361	10.8079	11.2454	11.2547	11.1783	11.2784	10.901	10.922	10.9304	11.0056	11.1292	11.1218	11.1502	10.771	11.2392	10.9178	11.1017	0.0481975	0.0429159	0.015166	0.0651801	0.447475	0.381842	0.138911	0.58712	4.20045e-08
P36152	9.24633	9.2466	9.15754	9.1481	8.64453	8.60307	8.60142	8.71163	9.10638	9.07365	9.0427	8.8864	8.73114	8.67108	8.70842	9.19964	8.64016	9.07425	8.74926	0.0542021	0.0516537	0.031844	0.0947185	0.589177	0.597832	0.350927	1.08259	4.20765e-08
Q08924	10.6362	10.6574	10.6483	10.6781	11.0106	10.9676	10.988	11.0876	10.9222	10.8755	10.9335	11.0044	11.032	10.99	10.9471	10.655	11.0134	10.9104	10.9934	0.0176489	0.052456	0.0307436	0.0353923	0.16564	0.476291	0.281782	0.321942	4.35743e-08
P32799	8.47025	8.38785	8.30256	8.29007	8.43415	8.42409	8.49312	8.54382	8.89138	8.85172	8.83926	8.22512	8.24379	8.28761	8.31492	8.36268	8.4738	8.86079	8.26786	0.0838476	0.0557356	0.0272181	0.0408698	1.00264	0.65774	0.307175	0.494321	4.39558e-08
P15454	11.8763	11.9149	11.7847	11.7941	10.859	10.7587	10.8719	10.8916	11.3807	11.2394	11.2672	11.3218	11.0184	11.0906	10.8842	11.8425	10.8453	11.2958	11.0787	0.0633923	0.0592447	0.0748416	0.183218	0.535296	0.54627	0.662563	1.65378	4.40511e-08
P40533	10.707	10.6235	10.5598	10.5858	10.1303	10.0204	10.1646	10.175	10.2707	10.2409	10.2495	10.191	10.1599	10.2249	10.1338	10.619	10.1226	10.2537	10.1774	0.0642425	0.0707635	0.0153051	0.0393614	0.604974	0.699066	0.149264	0.386753	4.40573e-08
P38244	9.30353	9.26878	9.26376	9.34176	9.86488	9.94239	9.85849	10.0049	9.57495	9.59452	9.62178	9.51812	9.6952	9.66548	9.72197	9.29446	9.91766	9.59708	9.65019	0.0361552	0.0695309	0.023523	0.0910225	0.388998	0.701082	0.245106	0.94322	4.40575e-08
P10823	8.76244	8.66262	8.70071	8.68601	9.38347	9.43414	9.39503	9.4177	9.11905	9.1704	9.26392	9.06537	9.23607	9.19934	9.36488	8.70295	9.40759	9.18446	9.21642	0.0426512	0.0227028	0.0734483	0.123198	0.490078	0.241325	0.799702	1.33672	4.42799e-08
P14359	4.3479	5.07215	4.90747	4.88877	6.36865	6.51679	6.33573	6.34674	5.33224	5.19148	5.38079	5.903	6.13316	6.01976	6.19481	4.80407	6.39198	5.3015	6.06269	0.315081	0.0843246	0.0983257	0.128796	6.55862	1.31923	1.85468	2.12441	4.43196e-08
P38689	11.1929	11.4308	11.3089	11.1293	10.1571	10.093	10.2472	10.1325	10.8328	10.7442	10.7925	10.7815	10.6048	10.5841	10.3639	11.2655	10.1575	10.7898	10.5836	0.13294	0.0653999	0.0443491	0.171129	1.18007	0.643861	0.411026	1.61693	4.4551e-08
P38698	10.362	10.3398	10.2931	10.3586	10.6578	10.6541	10.6513	10.7102	10.3372	10.3229	10.4105	10.4953	10.5405	10.5387	10.5571	10.3384	10.6684	10.3569	10.5329	0.0317079	0.0280286	0.0469713	0.0263776	0.306701	0.262727	0.453528	0.250431	4.45708e-08
P40557	10.3741	10.4784	10.3622	10.4056	10.0432	10.0011	10.0292	10.0695	10.3007	10.2576	10.3125	10.1739	10.1163	10.1331	10.1341	10.4051	10.0358	10.2903	10.1394	0.0521866	0.0285253	0.0289065	0.0244633	0.50155	0.284237	0.28091	0.24127	4.45973e-08
P32770	9.49566	9.63463	9.69686	9.61802	8.78979	8.74763	8.92496	8.9307	9.19691	9.22074	9.30642	9.10606	8.89975	8.9614	8.89739	9.61129	8.84827	9.24135	8.96615	0.0842297	0.0934989	0.0575925	0.0978682	0.876362	1.05669	0.623204	1.09153	4.53187e-08
P46944	9.05938	9.02348	8.96368	9.09685	9.30657	9.32391	9.32774	9.39798	8.90905	8.95162	8.96451	9.22863	9.23691	9.26753	9.23139	9.03585	9.33905	8.94173	9.24111	0.0566754	0.0403528	0.0290268	0.017943	0.627228	0.432087	0.324621	0.194165	4.63982e-08
Q12359	7.92452	7.70908	7.62283	7.71799	6.38462	6.36452	6.65968	6.64233	6.82521	6.79811	6.98288	6.76414	6.84028	6.65163	6.45797	7.74361	6.51279	6.86873	6.67851	0.128019	0.15997	0.0997817	0.166197	1.65322	2.45624	1.45269	2.48854	4.72924e-08
P40961	10.5925	10.7376	10.661	10.7116	9.88507	9.75372	10.0142	9.90589	10.6853	10.4827	10.6403	10.2539	10.169	10.3067	10.0999	10.6757	9.88972	10.6028	10.2074	0.0639135	0.106891	0.106389	0.0913638	0.598685	1.08083	1.00341	0.895077	4.74556e-08
P28777	11.6995	11.5465	11.6437	11.8034	10.9662	10.9263	10.9823	11.1117	11.2964	11.424	11.2894	10.8189	10.9525	10.9596	11.0043	11.6733	10.9966	11.3366	10.9338	0.107345	0.0802274	0.075782	0.0800066	0.919577	0.729564	0.668474	0.731734	4.74589e-08
P32419	11.0204	11.0337	11.0205	10.8736	10.4198	10.4634	10.4775	10.3372	10.9222	10.7853	10.8328	10.5332	10.5056	10.5977	10.476	10.987	10.4245	10.8468	10.5281	0.075895	0.0631295	0.0695082	0.0519472	0.690769	0.60559	0.640819	0.493414	4.75392e-08
P0CX38	12.5828	12.5959	12.5221	12.5925	12.2422	12.1419	12.2362	12.3253	12.3088	12.3159	12.2667	12.0608	12.1279	12.1172	12.1089	12.5733	12.2364	12.2971	12.1037	0.0345775	0.0749874	0.0265913	0.0296459	0.275006	0.612822	0.21624	0.244932	4.76181e-08
P53303	11.4287	11.255	11.4489	11.4068	10.7544	10.7669	10.7158	10.7909	11.1536	11.3259	11.2558	11.2271	11.1037	11.1242	11.1624	11.3848	10.757	11.2451	11.1544	0.0882317	0.0313934	0.0866241	0.0542444	0.774993	0.291841	0.770328	0.486306	4.8629e-08
P53043	10.8664	10.7808	10.8201	10.782	10.4947	10.3884	10.4405	10.4716	10.6221	10.5821	10.5891	10.3425	10.4275	10.4132	10.463	10.8124	10.4488	10.5978	10.4115	0.0404135	0.046007	0.0213576	0.050588	0.373771	0.440308	0.201529	0.485884	4.86664e-08
P32529	8.43596	8.72084	8.60311	8.63206	7.35725	7.41217	7.50663	7.30241	8.27833	8.01646	8.20892	8.32193	8.22929	8.18369	7.92019	8.59799	7.39462	8.1679	8.16378	0.119072	0.0870901	0.13567	0.172277	1.38488	1.17775	1.66102	2.11027	4.91281e-08
Q07454	7.58418	7.58668	7.65634	7.54313	6.811	6.63084	6.82862	6.53375	7.42094	7.50236	7.38804	6.91234	6.59034	6.77844	6.91678	7.59258	6.70105	7.43712	6.79947	0.0469577	0.142927	0.0588541	0.153491	0.618469	2.1329	0.791357	2.2574	4.93024e-08
P53210	9.31489	9.24374	9.28915	9.34592	9.91733	9.85761	9.93544	9.99741	9.32694	9.43182	9.28353	9.60115	9.7693	9.77138	9.87163	9.29842	9.92695	9.34743	9.75336	0.0432172	0.0575559	0.0762383	0.112152	0.464779	0.579795	0.815607	1.14988	5.04462e-08
P38274	9.75267	9.8294	9.75805	9.73231	9.3202	9.32121	9.3486	9.42893	9.61867	9.55449	9.60323	9.50848	9.45154	9.49684	9.45036	9.76811	9.35473	9.59213	9.4768	0.0423401	0.0511818	0.0335003	0.030233	0.433453	0.547122	0.349247	0.319021	5.05445e-08
P46151	10.3635	10.3747	10.3214	10.3025	10.7037	10.6854	10.7137	10.6434	10.7458	10.5852	10.6714	10.8933	10.8454	10.8861	10.7654	10.3405	10.6865	10.6674	10.8476	0.0341745	0.0310907	0.0803464	0.058682	0.330491	0.290933	0.753192	0.540968	5.10512e-08
P32523	9.14055	9.22046	9.14838	9.11986	9.62087	9.57909	9.65624	9.52097	9.28724	9.25241	9.34519	9.56976	9.64627	9.51184	9.61817	9.15731	9.59429	9.29495	9.58651	0.0437826	0.0581729	0.0468687	0.0589639	0.478117	0.606328	0.504239	0.615072	5.25017e-08
O14455	12.5483	12.6653	12.5244	12.7282	12.1074	11.9812	12.1202	12.1426	12.234	12.2996	12.2171	12.0541	12.0443	12.0468	12.0328	12.6166	12.0878	12.2503	12.0445	0.0966121	0.0725451	0.043573	0.00882728	0.765755	0.600149	0.355691	0.073289	5.28091e-08
P32794	10.3992	10.4727	10.4864	10.449	10.8828	10.9323	10.9229	10.7842	10.309	10.4398	10.4658	10.7346	10.7493	10.761	10.7768	10.4518	10.8806	10.4049	10.7554	0.0383206	0.0677359	0.0840697	0.0178959	0.36664	0.62254	0.807984	0.166389	5.30857e-08
P43682	7.32891	7.40468	7.19175	7.16562	7.87766	7.85516	7.93185	7.93694	7.47555	7.20933	7.26444	7.92831	7.8534	7.9452	7.9141	7.27274	7.9004	7.31644	7.91025	0.113426	0.0403672	0.140524	0.0399742	1.5596	0.510951	1.92066	0.505346	5.33245e-08
P38077	10.6085	10.7073	10.6408	10.6859	10.9662	10.8855	10.9257	11.0025	11.0986	11.0628	11.0943	10.7994	10.7287	10.8061	10.7897	10.6606	10.945	11.0852	10.781	0.0444317	0.0505299	0.019519	0.0355015	0.416783	0.461673	0.17608	0.329298	5.33477e-08
P39727	9.46757	9.39563	9.53334	9.4653	8.77394	8.52553	8.79427	8.69805	9.19423	9.07381	9.03632	8.85348	8.81879	8.89362	8.71003	9.46546	8.69795	9.10145	8.81898	0.0562395	0.122175	0.0825035	0.0788076	0.594155	1.40464	0.906488	0.893614	5.36735e-08
P89102	9.60655	9.49871	9.60366	9.56512	9.87234	9.9043	9.90003	9.87119	9.57896	9.6228	9.60323	9.78091	9.8553	9.81924	9.85472	9.56851	9.88696	9.60166	9.82754	0.0502215	0.0176433	0.02196	0.0353701	0.524862	0.17845	0.22871	0.359908	5.37864e-08
P53079	8.96329	8.92561	8.89206	8.89182	9.52455	9.37086	9.37599	9.47001	9.13357	9.1051	9.16824	9.16352	9.20026	9.24828	9.28179	8.91819	9.43535	9.13564	9.22346	0.0339954	0.0749204	0.0316204	0.0521225	0.381191	0.794039	0.346122	0.565108	5.40046e-08
P38074	10.1462	10.2805	10.1681	10.1574	9.68951	9.55319	9.66798	9.51538	10.3738	10.2616	10.304	10.1017	10.1182	10.0901	9.92289	10.188	9.60651	10.3131	10.0582	0.0622704	0.0852751	0.0566269	0.0909482	0.61121	0.88768	0.549076	0.904218	5.42847e-08
P00927	12.3096	12.4872	12.3651	12.3605	12.0417	12.023	12.0442	12.0317	12.2239	12.2112	12.2172	12.0013	11.9323	11.8881	11.8996	12.3806	12.0352	12.2174	11.9303	0.0754171	0.00973547	0.00635329	0.0508565	0.609156	0.0808919	0.052002	0.426279	5.42976e-08
P53011	10.5903	10.6322	10.6293	10.5681	10.1462	10.2085	10.264	10.2704	10.4695	10.4872	10.5087	10.3193	10.2108	10.2362	10.2191	10.605	10.2223	10.4885	10.2463	0.0311292	0.0578464	0.019634	0.049795	0.293534	0.565886	0.187195	0.485979	5.44143e-08
P32465	9.52445	9.77159	9.62049	9.71572	8.55577	8.39597	8.68897	8.71123	9.4955	9.2447	9.3043	9.00741	8.93476	8.92176	8.74654	9.65806	8.58799	9.34817	8.90262	0.108743	0.145249	0.131029	0.110668	1.12593	1.6913	1.40165	1.2431	5.44283e-08
P04076	11.9128	11.8776	11.8558	11.7874	11.6284	11.556	11.6422	11.5862	11.4771	11.4137	11.474	11.8132	11.8732	11.8617	11.7931	11.8584	11.6032	11.4549	11.8353	0.0528266	0.0394526	0.0357514	0.0383164	0.445477	0.340015	0.312105	0.323747	5.45612e-08
P19073	9.06151	9.31282	9.16792	9.25146	8.26084	8.15308	8.30671	8.41276	8.89112	8.88856	8.80058	8.61429	8.50603	8.38577	8.31563	9.19843	8.28335	8.86009	8.45543	0.108898	0.107659	0.0515541	0.131902	1.18387	1.2997	0.581869	1.55997	5.49192e-08
P30665	11.007	11.3293	11.0292	11.1513	11.927	11.9443	11.8043	11.8413	11.3447	11.4822	11.4729	11.8908	11.8468	11.8543	11.7937	11.1292	11.8792	11.4332	11.8464	0.14771	0.0672398	0.0768401	0.0400509	1.32723	0.566029	0.672077	0.338085	5.52429e-08
P39715	6.47977	6.51492	6.58651	6.47333	5.9337	6.08105	5.9749	6.0975	6.12958	6.06206	6.05948	5.98301	5.93323	6.05667	5.90827	6.51363	6.02179	6.08371	5.97029	0.0519082	0.080004	0.0397501	0.0654312	0.796916	1.32858	0.653385	1.09595	5.56699e-08
Q03496	10.9733	10.9732	10.975	10.9598	10.6689	10.6294	10.5698	10.6457	10.8374	10.8428	10.9269	10.7224	10.7601	10.7222	10.7169	10.9703	10.6285	10.869	10.7304	0.00708371	0.0423439	0.050231	0.0199409	0.0645717	0.398401	0.462148	0.185836	5.57358e-08
Q03435	8.42033	8.39175	8.38388	8.34784	8.77539	8.75291	8.79045	8.82131	8.35449	8.46082	8.38596	8.5592	8.64741	8.684	8.69718	8.38595	8.78502	8.40042	8.64695	0.0298451	0.0286955	0.054624	0.062172	0.355894	0.326641	0.650253	0.719005	5.57756e-08
P12612	11.9975	11.946	11.9404	11.9644	11.6447	11.6198	11.7017	11.7049	11.929	11.9296	11.9196	11.6605	11.6858	11.7221	11.7408	11.9621	11.6678	11.9261	11.7023	0.0257556	0.0422809	0.0056388	0.0360344	0.215311	0.362373	0.0472813	0.307925	5.59284e-08
P07285	11.0488	11.063	11.0009	11.072	10.7018	10.6713	10.6675	10.7554	10.9028	10.8859	10.8368	10.7369	10.7383	10.7031	10.6494	11.0462	10.699	10.8751	10.7069	0.0316539	0.0406001	0.0342902	0.0416409	0.28656	0.379477	0.315308	0.388915	5.6183e-08
P53903	9.41907	9.47007	9.34467	9.36134	8.36932	8.28605	8.35443	8.26059	9.12972	8.84061	9.01833	8.85761	8.64363	8.74794	8.42204	9.39879	8.3176	8.99622	8.6678	0.057222	0.0525282	0.145814	0.185683	0.608824	0.63153	1.62084	2.14222	5.63956e-08
P40045	8.29831	8.38284	8.25823	8.34572	8.6194	8.60739	8.71119	8.65767	8.42581	8.3442	8.43856	8.79522	8.75878	8.88132	8.75139	8.32128	8.64891	8.40286	8.79668	0.0544354	0.0467267	0.0511963	0.0595907	0.654172	0.54026	0.609273	0.677423	5.69192e-08
P25628	8.01339	8.18008	7.93641	7.9822	7.04931	6.97958	7.22639	7.13037	7.87975	7.62492	7.84905	7.3262	7.37432	7.26239	7.12197	8.02802	7.09641	7.78458	7.27122	0.106191	0.106328	0.139115	0.109553	1.32275	1.49833	1.78706	1.50667	5.70579e-08
P53950	7.99932	7.92325	7.80261	7.85027	8.51533	8.49278	8.40691	8.5084	7.98658	7.95519	8.09283	8.23778	8.24476	8.25656	8.34922	7.89386	8.48085	8.01153	8.27208	0.0860462	0.0501922	0.0721347	0.0520067	1.09004	0.591829	0.900386	0.628701	5.70667e-08
P48231	11.0823	11.1993	11.2246	11.1686	10.7211	10.7548	10.7729	10.6264	11.083	11.0711	11.1346	10.7264	10.613	10.7549	10.7463	11.1687	10.7188	11.0962	10.7102	0.0619987	0.0652595	0.033748	0.0658772	0.555112	0.608831	0.30414	0.615091	5.79004e-08
P52893	9.33863	9.24888	9.20142	9.25301	9.82123	9.86336	9.88531	9.82758	9.6111	9.50757	9.47049	9.60613	9.77302	9.73352	9.81449	9.26048	9.84937	9.52972	9.73179	0.0571128	0.0302982	0.0728713	0.0900617	0.616736	0.307616	0.764674	0.925438	5.80962e-08
P52917	10.531	10.466	10.4948	10.5133	11.2076	11.2214	11.1439	11.1779	11.0094	11.1403	11.082	10.8241	10.9671	10.9548	11.1445	10.5013	11.1877	11.0772	10.9726	0.0277404	0.0343974	0.0656245	0.131598	0.264162	0.307458	0.592426	1.19933	5.85589e-08
P38626	11.0759	11.0188	11.0482	11.002	10.7859	10.752	10.8274	10.8173	11.0474	11.0756	11.1074	10.6533	10.6914	10.6679	10.7851	11.0362	10.7956	11.0768	10.6994	0.0326326	0.034035	0.0299968	0.0592371	0.295687	0.315266	0.270807	0.553647	5.91145e-08
P39988	7.50287	7.50511	7.49385	7.56761	6.96118	6.99032	6.87632	7.10065	7.77218	7.64484	7.56343	7.24453	7.31382	7.27004	7.18562	7.51736	6.98212	7.66015	7.2535	0.0338512	0.0926445	0.105216	0.0535431	0.450307	1.32688	1.37356	0.738168	5.92741e-08
Q08641	11.3497	11.354	11.3134	11.2958	11.0667	11.0319	11.0443	10.9956	11.0762	10.9908	11.012	11.1553	11.1774	11.1637	11.1649	11.3283	11.0346	11.0263	11.1653	0.0282693	0.0297226	0.0444215	0.00910015	0.249547	0.269357	0.402867	0.0815035	5.94088e-08
P43573	10.6751	10.4929	10.5531	10.5883	11.1358	11.2017	11.1368	11.2188	10.3675	10.4602	10.4102	10.5833	10.6776	10.7579	10.8771	10.5773	11.1733	10.4127	10.724	0.0761321	0.043252	0.0464253	0.124553	0.719766	0.387103	0.445855	1.16144	5.96002e-08
Q08919	9.40214	9.30676	9.2617	9.35756	9.70219	9.62201	9.67416	9.63356	9.71425	9.65124	9.67222	9.73799	9.79006	9.73215	9.70678	9.33204	9.65798	9.67924	9.74175	0.060972	0.0369969	0.0320859	0.0349439	0.653362	0.383071	0.331492	0.358703	5.96403e-08
P43569	10.5022	10.4126	10.3676	10.4032	9.91637	9.91735	9.93783	9.9938	10.0871	10.047	10.1283	10.1179	10.0423	10.1057	9.98577	10.4214	9.94134	10.0874	10.0629	0.0572583	0.0363469	0.0406759	0.0611635	0.54943	0.365614	0.403233	0.607811	6.15218e-08
Q92316	9.16701	9.1372	9.11297	9.25334	8.50609	8.32836	8.59741	8.49849	8.92725	8.79277	8.88405	8.64784	8.57397	8.69002	8.58728	9.16763	8.48259	8.86803	8.62478	0.0612637	0.112215	0.0686569	0.0540883	0.668262	1.32289	0.774207	0.627127	6.20406e-08
Q12080	10.4277	10.5593	10.5535	10.5121	9.74419	9.83079	9.92249	9.87928	9.97606	10.17	10.019	9.95349	9.76865	9.72046	9.79088	10.5132	9.84419	10.055	9.80837	0.0607437	0.0764686	0.101887	0.101112	0.577787	0.776789	1.01329	1.03087	6.2394e-08
P26786	12.5755	12.5957	12.5246	12.5384	12.0796	11.9855	12.1038	12.1706	12.393	12.339	12.2676	12.1116	12.1499	12.0898	12.0411	12.5585	12.0849	12.3332	12.0981	0.0327812	0.0766128	0.0629192	0.0453896	0.261027	0.633957	0.510162	0.375179	6.30259e-08
P08004	9.71834	9.70091	9.72682	9.77314	10.1575	10.1114	10.1201	10.2592	9.87339	9.76906	9.81159	10.0292	10.0996	10.139	10.0912	9.7298	10.162	9.81801	10.0898	0.0308379	0.0677912	0.0524645	0.0454571	0.316943	0.667104	0.534369	0.450527	6.3489e-08
P25502	6.99591	7.06776	7.20767	7.09487	6.50042	6.40957	6.52324	6.50273	6.86772	6.92674	6.87716	6.74555	6.75919	6.64846	6.60583	7.09155	6.48399	6.89054	6.68975	0.087955	0.0506619	0.0316999	0.074572	1.24028	0.781338	0.46005	1.11472	6.59449e-08
P07244	12.5703	12.5332	12.5495	12.5521	12.6612	12.6327	12.6555	12.6902	12.2371	12.2871	12.2904	12.3859	12.5098	12.4702	12.4863	12.5513	12.6599	12.2716	12.4631	0.0152163	0.0236432	0.0298547	0.0539283	0.121233	0.186757	0.243284	0.432705	6.7234e-08
P32898	11.1629	11.126	11.1365	11.1431	11.2583	11.2628	11.2411	11.2685	11.1576	11.1166	11.1887	11.383	11.4323	11.4785	11.4475	11.1421	11.2577	11.1543	11.4353	0.0155402	0.0118065	0.0361598	0.0398445	0.139472	0.104875	0.324178	0.348434	6.80857e-08
Q03771	10.3253	10.2668	10.2528	10.1786	9.73817	9.71876	9.69926	9.71922	9.9898	9.90813	9.89258	9.88036	9.76809	9.85999	9.68934	10.2559	9.71885	9.93017	9.79945	0.0603404	0.015887	0.0522205	0.0881657	0.588349	0.163465	0.525877	0.899701	6.85164e-08
P20134	6.49237	6.43455	6.50367	6.54287	6.79133	6.71426	6.70113	6.75443	6.19697	6.33455	6.06473	6.86656	6.79329	6.88701	6.91548	6.49336	6.74029	6.19875	6.86558	0.044787	0.0408925	0.134918	0.0522047	0.689735	0.606688	2.17654	0.760382	6.85334e-08
P05755	13.1815	13.2132	13.1723	13.1272	12.6766	12.5451	12.7597	12.6566	12.9869	12.8911	12.8784	12.726	12.7812	12.7123	12.7105	13.1736	12.6595	12.9188	12.7325	0.0355086	0.0883825	0.0592989	0.0331915	0.269545	0.698151	0.459012	0.260683	6.89998e-08
P05756	12.2446	12.414	12.2613	12.2739	11.2757	11.0354	11.4485	11.2815	12.0547	11.8464	11.8069	11.6462	11.6032	11.6014	11.4734	12.2984	11.2603	11.9027	11.581	0.0779506	0.169961	0.133143	0.0746727	0.633826	1.50939	1.1186	0.644784	6.92023e-08
P36119	8.04584	8.24574	8.22122	8.24961	8.95497	8.98623	8.97752	9.03946	8.4337	8.57726	8.36949	8.56925	8.4865	8.64913	8.72211	8.19061	8.98954	8.46015	8.60675	0.0973231	0.035789	0.106377	0.101603	1.18823	0.398118	1.25739	1.18051	6.96137e-08
P38217	10.9351	10.9013	10.9056	10.8611	11.1711	11.1828	11.1744	11.2107	11.1627	11.1432	11.221	11.1304	11.1592	11.1495	11.1924	10.9008	11.1848	11.1756	11.1579	0.0304203	0.0179511	0.0404642	0.0259613	0.279066	0.160496	0.362076	0.232672	6.96735e-08
P32864	10.651	10.8278	10.7334	10.6346	10.0214	9.94687	10.0928	10.0471	10.4168	10.3489	10.478	10.3333	10.2867	10.2088	10.1472	10.7117	10.027	10.4146	10.244	0.0886438	0.0610587	0.0646234	0.0824657	0.827543	0.608941	0.620511	0.805015	7.08278e-08
P40506	8.17282	8.27872	8.14427	8.07166	7.46421	7.31619	7.51937	7.55578	7.91461	7.81967	7.7756	7.49492	7.43287	7.60792	7.5374	8.16687	7.46389	7.83663	7.51828	0.0858715	0.105415	0.0710373	0.0735763	1.05146	1.41234	0.906478	0.978632	7.1117e-08
P47164	8.20711	7.99451	8.17592	8.15028	8.55735	8.5545	8.59151	8.66954	8.15702	8.09443	8.10482	8.5499	8.50909	8.5827	8.65058	8.13196	8.59323	8.11875	8.57307	0.0945319	0.0535843	0.0335409	0.0598103	1.16247	0.623564	0.413128	0.697654	7.13119e-08
P14742	12.0484	11.9997	12.0331	11.992	12.3079	12.3385	12.3658	12.3261	12.2927	12.2908	12.3311	12.3227	12.4327	12.4276	12.4867	12.0183	12.3346	12.3049	12.4174	0.0268491	0.0243176	0.0227194	0.0685687	0.223402	0.19715	0.184638	0.552197	7.15194e-08
P39977	6.85687	6.88354	6.65117	6.88372	5.90707	6.04882	6.05698	5.77729	6.33114	6.48419	6.41296	5.94793	5.87161	6.05833	6.09262	6.81883	5.94754	6.40943	5.99262	0.112482	0.132738	0.0765872	0.101586	1.64958	2.23181	1.19491	1.69518	7.43422e-08
Q06405	9.24318	9.05262	9.02857	8.99555	9.75683	9.54342	9.56963	9.77867	9.84908	9.80258	9.71542	8.93988	8.92548	9.08324	9.08992	9.07998	9.66214	9.78903	9.00963	0.111286	0.122743	0.0678536	0.0890907	1.22562	1.27035	0.69316	0.988839	7.54319e-08
P53044	9.45446	9.2929	9.35134	9.33972	9.9217	9.93569	9.78389	9.89318	9.61582	9.52773	9.56833	9.89884	9.83966	9.81623	9.75269	9.3596	9.88362	9.57063	9.82686	0.0680923	0.0687953	0.0440886	0.0604442	0.727512	0.696054	0.460666	0.615092	7.54716e-08
P32329	7.32678	7.24588	7.03404	7.19218	8.1044	7.92201	8.03886	8.03554	7.80765	7.51361	7.61443	8.02284	7.99857	8.15666	7.98288	7.19972	8.0252	7.64523	8.04024	0.12353	0.0757518	0.149417	0.079338	1.71577	0.943924	1.95438	0.986762	7.55078e-08
P32191	9.36162	9.22854	9.18503	9.22567	9.79991	9.69346	9.64716	9.80964	9.72669	9.75809	9.76696	9.64627	9.62634	9.64239	9.61182	9.25022	9.73754	9.75058	9.6317	0.076883	0.079999	0.0211597	0.0158157	0.831148	0.821553	0.217009	0.164204	7.65217e-08
P53937	7.95503	8.09878	8.0054	8.07904	7.22061	7.32049	7.33993	7.27432	8.0851	7.87364	8.09824	7.44475	7.42552	7.38137	7.1047	8.03456	7.28884	8.01899	7.33908	0.0665297	0.0531611	0.126053	0.158491	0.828044	0.72935	1.57193	2.15955	7.66908e-08
Q04080	9.26017	9.22736	9.23213	9.22111	8.9169	8.85127	8.91067	8.91003	9.07867	9.09573	9.0591	8.96488	8.91409	8.95141	8.83289	9.23519	8.89722	9.07783	8.91582	0.01725	0.0307849	0.0183299	0.0593088	0.186786	0.346006	0.201919	0.665208	7.71838e-08
P37838	10.6868	10.6933	10.7816	10.8136	10.065	10.1522	10.1745	10.2048	10.3228	10.4626	10.2859	10.1558	10.2089	10.0452	10.2223	10.7438	10.1491	10.3571	10.158	0.0634893	0.0600866	0.0932095	0.0805241	0.590936	0.592037	0.899959	0.792713	7.76249e-08
P13393	10.0525	10.0707	10.1865	10.0727	9.64069	9.6238	9.64994	9.59075	9.84773	9.98959	9.94501	9.62538	9.61555	9.57458	9.73503	10.0956	9.6263	9.92744	9.63763	0.061294	0.0260541	0.0725458	0.0685549	0.607135	0.270655	0.73076	0.711325	7.7971e-08
P24031	11.3983	11.43	11.2077	11.3063	10.4656	10.2811	10.5109	10.5758	10.8514	10.6402	10.7541	10.6732	10.636	10.7792	10.6584	11.3356	10.4584	10.7486	10.6867	0.100087	0.126542	0.105734	0.0635261	0.88294	1.20996	0.983701	0.594442	7.82481e-08
P43556	9.11405	9.1222	9.09636	9.07698	8.85561	8.88298	8.86449	8.89665	9.2329	9.16907	9.14381	8.88433	8.93327	8.82359	8.87079	9.1024	8.87493	9.18193	8.878	0.0200856	0.0184289	0.0459178	0.045122	0.220663	0.207651	0.500088	0.508245	7.83822e-08
P38711	11.0868	11.4864	11.2408	11.2541	9.72298	9.56863	9.96744	9.92236	10.5237	10.3529	10.3865	10.4277	10.1579	10.2016	9.9296	11.267	9.79535	10.421	10.1792	0.164788	0.184741	0.0904868	0.204119	1.46256	1.88601	0.868312	2.00525	7.87335e-08
P26784	11.4986	11.652	11.521	11.4899	10.479	10.232	10.5463	10.2969	11.0762	10.861	10.9317	10.9131	10.8459	10.8052	10.5319	11.5404	10.3886	10.9563	10.774	0.0755726	0.148313	0.109701	0.167427	0.654854	1.42765	1.00125	1.55399	8.22686e-08
P33892	13.7293	13.734	13.7276	13.7393	13.6179	13.6502	13.633	13.6384	13.9119	13.9418	13.9637	13.7067	13.757	13.7482	13.7894	13.7325	13.6349	13.9392	13.7503	0.00526946	0.013398	0.0259971	0.0340789	0.0383721	0.098263	0.186504	0.247841	8.39889e-08
P40106	9.75532	9.72314	9.8035	9.57706	9.68804	9.75242	9.73555	9.69571	10.4818	10.3092	10.4077	10.0415	10.0106	10.0577	9.86752	9.71476	9.71793	10.3996	9.99433	0.0975556	0.0310195	0.0865721	0.0867694	1.0042	0.319199	0.832457	0.868186	8.53787e-08
Q12452	11.0032	11.0221	10.9257	10.9023	10.4329	10.3911	10.4619	10.4906	10.8204	10.6535	10.7491	10.573	10.5023	10.6096	10.6085	10.9633	10.4441	10.741	10.5733	0.058289	0.0424482	0.0837559	0.0503141	0.531673	0.40643	0.779776	0.475859	8.69647e-08
P38163	7.91357	7.47718	7.88967	7.30101	6.54809	6.25621	6.15588	5.87093	6.02165	5.85054	5.78314	5.53803	5.97258	5.64122	5.58355	7.64536	6.20778	5.88511	5.68384	0.304677	0.279471	0.122954	0.197066	3.98512	4.50195	2.08924	3.46713	8.78386e-08
Q12297	7.48577	7.39856	7.47812	7.44504	8.099	8.08514	7.8521	8.02081	7.88308	7.75189	7.85756	8.03316	8.0025	8.05774	7.9908	7.45187	8.01426	7.83084	8.02105	0.0396971	0.113348	0.0695571	0.0302879	0.532713	1.41433	0.888245	0.377605	8.81916e-08
P52593	11.1585	11.1591	11.1023	11.1025	11.5618	11.5509	11.5574	11.5695	11.3661	11.2905	11.4193	11.5582	11.4685	11.5635	11.4252	11.1306	11.5599	11.3586	11.5038	0.0325166	0.00777386	0.0647697	0.0681986	0.292137	0.0672485	0.570225	0.592833	8.83394e-08
P17076	13.3038	13.3498	13.2828	13.321	12.794	12.695	12.8534	12.7612	13.0756	12.9691	12.926	12.9233	12.9154	12.9087	12.7811	13.3143	12.7759	12.9902	12.8821	0.0283207	0.0660467	0.077028	0.06762	0.212708	0.516963	0.59297	0.524913	8.91578e-08
Q04458	10.3004	10.3344	10.3114	10.2853	10.8292	10.8834	10.8848	10.9495	10.5476	10.6302	10.5974	10.5431	10.6552	10.6926	10.7923	10.3079	10.8867	10.5918	10.6708	0.0206734	0.0492036	0.0415975	0.10292	0.20056	0.45196	0.392735	0.964501	9.01092e-08
P17064	8.73406	8.68916	8.56691	8.51226	7.97696	7.76209	7.93571	7.97131	8.24266	8.09219	8.13292	7.95187	7.93151	8.05908	7.95586	8.6256	7.91152	8.15592	7.97458	0.10343	0.10128	0.0778303	0.0573317	1.1991	1.28015	0.95428	0.718931	9.0414e-08
P38732	10.5813	10.5419	10.5566	10.4511	10.1279	10.1766	10.1848	10.2864	10.3862	10.4005	10.4212	10.0376	10.1033	10.0561	10.1303	10.5327	10.1939	10.4026	10.0818	0.0567735	0.066602	0.0176271	0.0425189	0.53902	0.65335	0.169448	0.421738	9.04736e-08
P31116	12.7351	12.8998	12.7048	12.746	11.7971	11.6357	11.8491	11.832	12.283	12.0908	12.107	12.2297	12.0401	12.1153	11.8591	12.7714	11.7785	12.1602	12.0611	0.087323	0.0976198	0.106577	0.15557	0.683738	0.828798	0.876437	1.28985	9.14588e-08
Q07799	8.28117	8.2357	8.24581	8.27288	8.6744	8.7121	8.71175	8.58826	8.50468	8.42457	8.47731	8.69396	8.64352	8.76824	8.61489	8.25889	8.67163	8.46885	8.68015	0.0216074	0.0583251	0.0407197	0.0672075	0.261625	0.672597	0.480817	0.774266	9.1463e-08
P33750	9.85648	9.98002	9.99198	10.0708	9.48503	9.54149	9.52024	9.53692	9.6821	9.77812	9.70037	9.51384	9.57101	9.54279	9.54385	9.97483	9.52092	9.72019	9.54287	0.0885899	0.0256091	0.0509898	0.023351	0.888134	0.268977	0.524576	0.244695	9.14992e-08
P06777	6.64916	6.87652	6.74829	6.88432	7.55047	7.50148	7.48779	7.37264	7.14901	7.21062	7.1674	7.38555	7.33669	7.40665	7.53737	6.78957	7.4781	7.17568	7.41657	0.112482	0.0752765	0.0316289	0.0857001	1.65668	1.00663	0.440779	1.15552	9.15609e-08
Q05636	9.55515	9.43658	9.43065	9.38391	9.83732	9.82971	9.82059	9.88027	9.45233	9.34876	9.36492	9.73425	9.69467	9.78044	9.67131	9.45157	9.84197	9.38867	9.72017	0.0729586	0.0264298	0.0557192	0.047849	0.77192	0.268542	0.593473	0.492266	9.22922e-08
Q99216	10.1114	10.3116	10.3902	10.4478	9.40984	9.40237	9.37406	9.27974	9.51093	9.7677	9.57434	9.49601	9.5689	9.27741	9.40747	10.3152	9.3665	9.61765	9.43745	0.146887	0.0598594	0.133751	0.125458	1.42398	0.63908	1.39068	1.32936	9.28203e-08
P53898	8.38161	8.26488	8.31717	8.28216	8.95785	8.85323	8.90524	9.04712	8.60206	8.60124	8.65886	8.70199	8.72493	8.76783	8.9096	8.31145	8.94086	8.62072	8.77609	0.0515851	0.0827203	0.0330316	0.0930992	0.620651	0.925194	0.383165	1.06083	9.3114e-08
Q08873	9.79339	9.67433	9.73147	9.64345	9.32216	9.18452	9.17377	9.15075	9.3032	9.30541	9.28124	9.10345	9.19028	9.17154	9.27459	9.71066	9.2078	9.29662	9.18496	0.0661174	0.0775285	0.0133622	0.0704387	0.680875	0.841987	0.143732	0.766891	9.32129e-08
P05374	11.6357	11.6284	11.5793	11.5935	11.3084	11.1862	11.3033	11.2577	11.3273	11.2477	11.2992	11.2573	11.2197	11.2877	11.197	11.6092	11.2639	11.2914	11.2404	0.0271577	0.056629	0.0403821	0.0401407	0.233932	0.502747	0.357637	0.357111	9.35493e-08
Q12267	10.7686	10.6328	10.6311	10.7251	11.2075	11.1755	11.1515	11.1916	10.8539	10.9406	10.9218	10.9789	11.039	11.0401	11.1358	10.6894	11.1816	10.9054	11.0485	0.06866	0.0239283	0.0456284	0.0648527	0.642318	0.213998	0.4184	0.586983	9.42883e-08
P28795	7.64856	7.58016	7.6982	7.79449	8.20942	8.13209	8.19394	8.22095	7.94029	7.93962	7.83458	8.10537	8.09795	8.17601	8.16657	7.68035	8.1891	7.90483	8.13648	0.0901744	0.0395832	0.0608403	0.040498	1.17409	0.483365	0.76966	0.497734	9.46493e-08
Q02866	6.69098	6.81465	6.75495	6.93383	7.47059	7.61495	7.57139	7.5166	7.18964	7.2993	7.3363	7.47248	7.52034	7.6749	7.77267	6.7986	7.54338	7.27508	7.6101	0.103332	0.063038	0.0762754	0.138592	1.5199	0.835672	1.04845	1.82116	9.47933e-08
P53274	9.02329	8.88058	8.92337	8.90488	9.48526	9.60213	9.53092	9.65269	9.227	9.3192	9.3912	9.32079	9.41026	9.47887	9.47911	8.93303	9.56775	9.31247	9.42226	0.0626711	0.0742911	0.0823045	0.075002	0.701566	0.776474	0.883809	0.796009	9.52382e-08
Q04947	11.9634	11.843	11.839	11.8272	12.3778	12.3098	12.3114	12.3906	12.0613	12.047	12.0458	12.1256	12.1666	12.1925	12.2772	11.8682	12.3474	12.0514	12.1905	0.0638568	0.0428382	0.00866594	0.0640349	0.53805	0.346941	0.0719084	0.525287	9.60517e-08
P40458	7.3783	7.03484	7.15755	7.14196	7.79963	7.90775	7.88247	7.81409	7.70036	7.7397	7.68484	7.79294	7.89901	7.7941	7.79299	7.17816	7.85099	7.7083	7.81976	0.144141	0.0523225	0.0282771	0.052834	2.00805	0.666445	0.36684	0.675648	9.86405e-08
P05749	11.0318	11.3804	11.1818	11.2624	10.3171	10.1035	10.3688	10.2883	10.8922	10.7499	10.8148	10.5672	10.5237	10.4428	10.3349	11.2141	10.2694	10.8189	10.4671	0.146358	0.115509	0.0712498	0.102134	1.30513	1.12479	0.658565	0.97576	9.96374e-08
P25358	7.78126	7.88278	7.74768	7.74934	7.11281	7.01345	7.02786	7.10035	7.24769	7.22906	7.40137	7.29543	7.15508	7.36288	7.10618	7.79027	7.06362	7.29271	7.22989	0.0635833	0.0502143	0.0945687	0.119556	0.816189	0.710886	1.29676	1.65363	9.98658e-08
P05743	12.2962	12.498	12.3293	12.2773	11.6613	11.7077	11.7092	11.7592	12.0485	11.9118	11.8758	11.8535	11.7761	11.7131	11.6796	12.3502	11.7093	11.9454	11.7556	0.100854	0.0399769	0.0910921	0.07656	0.816617	0.34141	0.762572	0.651266	1.0011e-07
P28791	7.50431	7.48538	7.38416	7.35439	8.04369	8.11893	8.07556	8.17013	7.50906	7.47507	7.60238	7.94031	8.0832	8.2089	7.90202	7.43206	8.10208	7.52884	8.0336	0.0739131	0.0548599	0.0659175	0.140484	0.994517	0.677109	0.875533	1.7487	1.00141e-07
P40825-2	13.6865	13.7159	13.6746	13.671	13.4137	13.3443	13.4174	13.4089	13.3503	13.2718	13.2905	13.5236	13.4451	13.4659	13.4049	13.687	13.3961	13.3042	13.4599	0.0203895	0.0346779	0.0409774	0.0494612	0.14897	0.258866	0.308003	0.367471	1.00556e-07
Q03195	11.7662	11.8289	11.876	11.8413	11.5091	11.5349	11.5368	11.4535	11.8161	11.8825	11.8801	11.5444	11.6016	11.5744	11.6402	11.8281	11.5086	11.8596	11.5901	0.0458577	0.0388463	0.037684	0.040727	0.387701	0.337543	0.317751	0.351394	1.02379e-07
P53174	7.45407	7.46694	7.40058	7.37319	8.11007	8.05881	7.95884	7.99986	7.64676	7.56452	7.59283	8.26796	8.20998	8.34727	7.95994	7.42369	8.03189	7.60137	8.19629	0.0442657	0.0663291	0.0417786	0.167312	0.596276	0.825821	0.54962	2.04131	1.02558e-07
P40344	7.59568	7.41719	7.49826	7.52613	8.10981	7.99729	8.17667	8.08726	7.787	7.60137	7.69795	7.91287	7.98466	8.00304	7.96728	7.50931	8.09276	7.69544	7.96696	0.0738272	0.0741116	0.0928418	0.0389056	0.983142	0.915777	1.20645	0.488337	1.03562e-07
P37303	11.78	11.7716	11.7081	11.6039	11.0872	10.9419	11.1409	11.1976	11.4772	11.4336	11.4253	11.2525	11.2208	11.2134	11.2608	11.7159	11.0919	11.4454	11.2369	0.0812727	0.109713	0.027885	0.023286	0.693696	0.989129	0.243635	0.207228	1.04286e-07
P39007	10.9133	11.0397	10.9173	10.7774	9.97544	9.855	10.0094	10.0646	10.6166	10.4665	10.5594	10.4192	10.1759	10.333	10.0886	10.9119	9.9761	10.5475	10.2541	0.107141	0.0886956	0.0757238	0.14944	0.981868	0.889082	0.717931	1.45736	1.04324e-07
Q12513	9.35022	9.28886	9.05961	9.22043	9.99424	10.0552	9.9919	10.1473	9.91938	9.9383	9.95677	9.7237	9.97807	9.98469	10.0062	9.22978	10.0472	9.93815	9.92317	0.125224	0.0728894	0.0186965	0.133516	1.35674	0.725473	0.188128	1.3455	1.05031e-07
P03965	13.3923	13.1033	13.3881	13.2283	13.1272	13.1922	13.2121	13.4889	12.5431	12.645	12.5979	13.7573	13.667	13.7507	13.6355	13.278	13.2551	12.5953	13.7026	0.139252	0.160027	0.0510226	0.0607559	1.04874	1.20729	0.405091	0.44339	1.05627e-07
Q12296	8.7702	8.74215	8.68193	8.69322	9.05946	9.02149	9.13008	9.0408	8.8968	8.7422	8.81892	9.20796	9.19429	9.29885	9.13883	8.72188	9.06296	8.81931	9.20998	0.0414865	0.0473543	0.0773002	0.0663593	0.47566	0.522504	0.876488	0.720515	1.05677e-07
P38791	12.3296	12.2634	12.2743	12.2742	11.8796	11.8935	11.9246	11.9423	12.1717	12.2013	12.1879	11.5957	11.7537	11.7894	11.8732	12.2854	11.91	12.187	11.753	0.0299456	0.0286009	0.0148492	0.116208	0.24375	0.240142	0.121845	0.98875	1.06552e-07
P32485	9.96502	9.85033	9.90324	9.88326	10.4442	10.4142	10.3981	10.4918	10.0429	9.9965	10.0321	10.1107	10.2732	10.1343	10.3045	9.90047	10.4371	10.0239	10.2057	0.0482509	0.041179	0.0242898	0.0973279	0.48736	0.394545	0.24232	0.953666	1.0706e-07
Q12415	9.37916	9.26741	9.34794	9.39695	9.85203	9.90975	9.85053	9.92577	9.42313	9.53789	9.51003	9.57624	9.71555	9.64665	9.76311	9.34787	9.88452	9.49035	9.67539	0.0573333	0.0389403	0.0598599	0.0815785	0.61333	0.393952	0.630745	0.843154	1.08074e-07
P36121	9.89466	9.9187	9.93389	10.0163	9.49573	9.54075	9.47948	9.59373	9.45938	9.51492	9.58669	9.3846	9.52542	9.46359	9.50799	9.9409	9.52742	9.52033	9.4704	0.0528261	0.0512405	0.0638272	0.0628438	0.531402	0.537821	0.670431	0.663581	1.08112e-07
P46949	9.01329	8.88492	8.93478	9.09202	9.37654	9.42353	9.3944	9.51354	9.00733	9.03646	9.09813	9.41918	9.38606	9.43286	9.40501	8.98125	9.427	9.04731	9.41078	0.0908015	0.060853	0.0463634	0.02002	1.01101	0.645518	0.512455	0.212735	1.08133e-07
P21182	10.1725	10.3318	10.2119	10.204	9.59952	9.51929	9.68795	9.63049	9.67555	9.51963	9.68982	9.86821	9.84823	9.86955	9.70682	10.23	9.60931	9.62833	9.8232	0.0699205	0.0703143	0.0944078	0.078197	0.683481	0.73173	0.980521	0.796044	1.09031e-07
Q3E757	12.2645	12.3576	12.2646	12.3318	11.5637	11.4402	11.6305	11.6063	12.1082	11.994	12.0454	11.929	11.8361	11.8147	11.6198	12.3046	11.5602	12.0492	11.7999	0.0474538	0.0845992	0.0572008	0.129911	0.385658	0.731816	0.474726	1.10095	1.10161e-07
P41318	8.48809	8.51711	8.5763	8.59507	8.09009	8.11729	8.10003	8.1783	8.25651	8.37185	8.25879	8.25158	8.22752	8.22855	8.18594	8.54414	8.12143	8.29572	8.2234	0.050001	0.0395437	0.0659435	0.0273321	0.585208	0.486906	0.794909	0.33237	1.1019e-07
P48527	9.01373	8.74524	8.91758	8.88976	9.55125	9.53779	9.50547	9.59471	9.32337	9.36472	9.26945	9.357	9.39956	9.51646	9.5416	8.89158	9.54731	9.31918	9.45365	0.111077	0.0369826	0.047776	0.0893438	1.24924	0.387361	0.512663	0.945071	1.10369e-07
P32317	9.64125	9.6193	9.68291	9.59833	9.24572	9.24711	9.34309	9.20963	9.82442	9.67522	9.65607	9.35334	9.3635	9.38871	9.39148	9.63545	9.26139	9.71857	9.37426	0.0361702	0.057168	0.0921685	0.0187853	0.375387	0.617273	0.948376	0.200393	1.11636e-07
P32860	9.58875	9.66195	9.63888	9.71544	10.0446	10.0874	9.99367	10.0754	9.92325	9.93443	9.90647	9.90479	9.95444	9.98642	10.0161	9.65125	10.0503	9.92139	9.96543	0.0525826	0.0418284	0.0140737	0.0476183	0.544826	0.416192	0.141853	0.477835	1.13018e-07
P18961	8.73802	8.59452	8.66216	8.61614	9.01	9.29664	9.36584	9.17134	9.32886	9.33047	9.34313	9.36333	9.30266	9.34831	9.35977	8.65271	9.21096	9.33415	9.34352	0.0634857	0.156294	0.00781503	0.0279825	0.733708	1.69682	0.0837251	0.299486	1.13383e-07
Q6Q546	8.31755	8.14038	8.28545	8.33697	7.60587	7.73898	7.77028	7.77527	7.82428	7.83417	7.72791	7.7673	7.78131	7.81774	7.76263	8.27009	7.7226	7.79545	7.78224	0.089045	0.0794578	0.0587052	0.0249574	1.07671	1.0289	0.753069	0.320697	1.14043e-07
P53899	9.14555	9.5925	9.65378	9.51835	8.44738	8.37403	8.48562	8.28802	9.05201	9.33164	9.27991	8.57094	8.50981	8.46597	8.59955	9.47755	8.39876	9.22118	8.53657	0.228152	0.0871453	0.148776	0.0601344	2.40729	1.0376	1.61341	0.704433	1.14278e-07
Q04341	7.82425	7.78344	7.71739	7.92105	8.25825	8.40589	8.46328	8.31103	8.1637	8.30164	8.32514	8.41936	8.58349	8.56333	8.5395	7.81154	8.35961	8.2635	8.52642	0.0852602	0.0922369	0.0872182	0.0736053	1.09146	1.10336	1.05546	0.863262	1.15087e-07
Q03233	8.98707	9.06761	8.99253	9.03328	8.76406	8.93937	8.80657	8.81897	9.35347	9.35925	9.38287	9.00001	9.09747	9.12972	9.05387	9.02012	8.83224	9.3652	9.07027	0.0377791	0.0751914	0.0155772	0.0562137	0.418831	0.851328	0.166331	0.619758	1.15424e-07
P20436	9.76709	9.85227	9.82045	9.82999	9.53107	9.55011	9.56556	9.5499	9.56681	9.5417	9.55695	9.52154	9.60351	9.52962	9.57539	9.81745	9.54916	9.55515	9.55751	0.0361252	0.0141165	0.0126498	0.0387598	0.367969	0.14783	0.132387	0.405542	1.16461e-07
Q12100	7.19753	7.26129	7.32113	7.23279	7.8205	7.9616	7.89162	7.66737	7.66737	7.60759	7.77477	7.87276	7.94817	7.9124	7.91958	7.25318	7.83527	7.68324	7.91323	0.0522671	0.125885	0.0847166	0.0310909	0.720609	1.60664	1.10261	0.392898	1.17269e-07
P47124	9.19562	9.24744	9.2074	9.23544	8.82269	8.65836	8.79942	8.81697	9.20628	9.16378	9.08738	9.04221	9.03241	9.0196	8.99841	9.22147	8.77436	9.15248	9.02316	0.0240564	0.0779624	0.0602496	0.018917	0.260874	0.888525	0.658287	0.209649	1.18099e-07
P38930	10.0462	9.94135	9.95739	9.8342	9.45262	9.54684	9.47245	9.46982	10.0068	9.95877	9.93887	9.64691	9.65741	9.63311	9.51731	9.9448	9.48543	9.96816	9.61368	0.0869771	0.0418729	0.0349487	0.0650154	0.874599	0.441444	0.350603	0.67628	1.1813e-07
P54070	9.50684	9.49941	9.57	9.49518	9.11791	9.11064	9.2431	9.20516	9.60359	9.57742	9.49781	9.26143	9.26383	9.27678	9.21094	9.51786	9.1692	9.55961	9.25324	0.0350915	0.0653587	0.055097	0.0289973	0.368691	0.712807	0.576352	0.313374	1.18794e-07
P28263	6.40442	6.3782	6.29577	6.37701	6.96502	7.02554	7.10868	7.08447	6.57379	6.56344	6.57631	6.77614	6.75262	6.96367	7.03765	6.36385	7.04593	6.57118	6.88252	0.0471176	0.0642549	0.00681692	0.140051	0.740396	0.911944	0.10374	2.03489	1.19259e-07
Q04170	7.90263	7.92316	7.84493	7.9713	8.41779	8.39068	8.33357	8.31196	8.32402	8.31839	8.40142	8.29207	8.35566	8.22718	8.20361	7.9105	8.3635	8.34795	8.26963	0.0523377	0.0491187	0.0463982	0.068471	0.661623	0.587298	0.555804	0.827981	1.19879e-07
Q12493	7.92909	7.85856	7.82985	7.91231	8.36237	8.27922	8.31417	8.3622	7.9481	8.02031	7.93945	8.15226	8.2508	8.34331	8.30559	7.88245	8.32949	7.96929	8.26299	0.0462075	0.0404707	0.0443987	0.083015	0.586207	0.485872	0.557123	1.00466	1.20556e-07
Q03707	9.54876	9.44162	9.47041	9.44166	9.91177	9.84812	9.79901	9.83595	9.40142	9.32346	9.45969	9.70696	9.67073	9.79078	9.72339	9.47561	9.84871	9.39486	9.72296	0.0506147	0.0469365	0.0683538	0.0502784	0.534157	0.476575	0.727566	0.51711	1.24592e-07
P47166	10.0568	10.0123	9.98544	10.0774	10.395	10.2912	10.3852	10.4208	10.039	10.0637	10.0604	10.3007	10.3387	10.4291	10.3635	10.033	10.3731	10.0543	10.358	0.0417387	0.0565923	0.0133917	0.0539567	0.416014	0.545569	0.133194	0.520917	1.24613e-07
P07278	11.1609	11.1796	11.0982	11.1082	11.5151	11.4745	11.5227	11.4148	11.5341	11.444	11.4515	11.6534	11.6056	11.6437	11.5059	11.1367	11.4818	11.4765	11.6021	0.0396664	0.049415	0.0500056	0.0674025	0.356176	0.430377	0.435721	0.580949	1.26337e-07
P25655	12.142	12.1064	12.1909	12.1554	12.4427	12.4244	12.3913	12.4283	12.4252	12.5261	12.5212	12.5343	12.5986	12.4924	12.6347	12.1487	12.4217	12.4908	12.565	0.0349451	0.0217179	0.0568839	0.0637901	0.287646	0.174839	0.455405	0.507681	1.2713e-07
P21304	11.6598	11.7428	11.7996	11.7813	11.2865	11.3393	11.3606	11.267	11.2822	11.4102	11.3116	11.1767	11.3011	11.2465	11.3258	11.7459	11.3134	11.3347	11.2625	0.0620547	0.0438503	0.0670521	0.0661119	0.528311	0.387597	0.591567	0.587009	1.27449e-07
Q3E7X9	12.0649	12.0872	11.9317	12.1301	11.3417	11.1532	11.3828	11.4491	11.6884	11.6683	11.6411	11.4278	11.4563	11.4804	11.2993	12.0535	11.3317	11.666	11.416	0.0855549	0.126972	0.0237664	0.080687	0.709795	1.12051	0.203725	0.706792	1.29914e-07
Q04500	9.35899	9.35646	9.45718	9.51984	8.88836	9.05691	8.99075	8.97671	8.86245	8.98211	8.94185	8.863	8.87507	8.79589	8.94406	9.42312	8.97818	8.9288	8.86951	0.0797291	0.0693454	0.0608862	0.0606915	0.846101	0.772377	0.681908	0.684272	1.30573e-07
P38687	10.9243	10.9735	11.0266	11.0023	11.6299	11.6857	11.5401	11.5026	11.0843	11.3095	11.2137	11.5006	11.5747	11.445	11.6109	10.9817	11.5896	11.2025	11.5328	0.0439989	0.0834033	0.113048	0.0743905	0.400657	0.71964	1.00913	0.645034	1.31601e-07
Q03713	6.5756	6.30186	6.35571	6.50188	7.31096	7.24217	7.28153	7.37773	6.83773	6.97894	6.88524	6.72738	6.99906	6.95831	6.8911	6.43376	7.3031	6.90064	6.89396	0.12682	0.05718	0.0718568	0.119641	1.97117	0.782956	1.04131	1.73545	1.32407e-07
Q12532	11.1928	11.1	11.1983	11.1557	12.4392	12.5878	12.3532	12.211	11.4211	11.8323	11.6757	12.1761	12.3515	11.9737	12.4252	11.1617	12.3978	11.6431	12.2316	0.0452872	0.157809	0.207537	0.201227	0.405738	1.27288	1.7825	1.64514	1.32425e-07
Q08726	9.63081	9.60603	9.58666	9.5925	9.15648	9.13747	9.21698	9.20262	9.31761	9.2086	9.305	9.31019	9.31926	9.35276	9.20306	9.604	9.17839	9.27707	9.29632	0.0196269	0.0375552	0.0596305	0.0648086	0.204362	0.40917	0.642773	0.697143	1.3277e-07
P38959	9.13519	9.15553	9.07542	9.07124	9.49969	9.5124	9.48531	9.51059	8.99913	9.10575	9.08436	9.24661	9.27549	9.33105	9.4172	9.10934	9.502	9.06308	9.31759	0.0424389	0.0124595	0.0564032	0.0750887	0.465883	0.131125	0.622341	0.805881	1.33048e-07
P39517	10.8492	10.9911	11.0486	10.931	10.4622	10.4762	10.4199	10.3573	10.772	10.8444	10.8336	10.6699	10.6102	10.535	10.6176	10.955	10.4289	10.8167	10.6082	0.0853257	0.0534231	0.0390468	0.055566	0.778875	0.512259	0.360987	0.523803	1.34703e-07
P39998	9.88802	10.0421	10.1976	10.012	11.1471	11.3318	11.1166	10.7718	10.2278	10.42	10.3732	11.3108	11.1345	11.0197	11.2153	10.0349	11.0918	10.3404	11.1701	0.127309	0.233596	0.100247	0.123489	1.26866	2.10601	0.969475	1.10553	1.35882e-07
Q04214-1	7.9851	8.3731	8.03875	8.33293	7.17833	7.07598	7.02144	7.2603	7.68887	7.43104	7.54846	7.19872	7.05029	7.28429	7.1112	8.18247	7.13401	7.55612	7.16112	0.198822	0.106386	0.129082	0.10224	2.42986	1.49125	1.70831	1.42771	1.35938e-07
O43137	8.71097	8.71882	8.4437	8.81986	9.39459	9.44824	9.49368	9.55986	9.68215	9.54366	9.66459	9.68559	9.71921	9.94663	9.50798	8.67334	9.47409	9.63014	9.71485	0.160919	0.0700675	0.0754008	0.180174	1.85533	0.739569	0.782967	1.85463	1.36148e-07
P39721	10.1651	10.1184	10.1728	10.2827	9.83887	9.8838	9.87336	9.96596	10.3435	10.3676	10.4112	10.0154	10.0162	10.083	10.0232	10.1847	9.8905	10.3741	10.0344	0.0695669	0.0538507	0.034313	0.0325589	0.68305	0.544469	0.330757	0.324472	1.38321e-07
P15303	11.8298	11.7993	11.7933	11.6618	11.7464	11.7932	11.7489	11.7474	12.229	12.1548	12.2226	11.889	11.8212	11.8532	11.7913	11.7711	11.759	12.2021	11.8387	0.0746081	0.0228033	0.041136	0.0420369	0.633826	0.193923	0.337121	0.355081	1.38764e-07
Q03768	9.90509	9.86095	9.89793	9.86631	10.2717	10.3533	10.2612	10.3584	9.93707	10.0096	9.94401	10.0848	10.1707	10.1638	10.2613	9.88257	10.3112	9.96356	10.1702	0.022173	0.0518401	0.0400247	0.0721912	0.224364	0.502758	0.40171	0.709832	1.39025e-07
P17106	9.72331	9.68319	9.67906	9.71612	9.98825	10.085	10.1244	10.1589	9.69119	9.72078	9.77866	10.0375	10.1078	10.2083	10.0817	9.70042	10.0891	9.73021	10.1088	0.0225334	0.0737398	0.0444899	0.0723965	0.232293	0.730883	0.457235	0.716171	1.39552e-07
P38080	10.1656	9.97537	10.2326	10.1518	10.8708	11.096	10.9917	10.9234	10.661	10.9434	10.8544	10.8285	10.8914	10.8637	11.0504	10.1313	10.9705	10.8196	10.9085	0.109801	0.097253	0.144366	0.0980608	1.08377	0.886497	1.3343	0.898937	1.40336e-07
Q12109	11.8584	11.9623	11.8352	11.7511	11.1502	11.0453	11.1885	11.1766	11.6289	11.4763	11.4835	11.4282	11.3273	11.3505	11.1854	11.8518	11.1401	11.5295	11.3229	0.0869493	0.0652453	0.0861336	0.101283	0.73364	0.585677	0.747069	0.894496	1.40836e-07
Q01217	11.3414	11.4455	11.349	11.391	11.7206	11.7514	11.7464	11.7099	11.798	11.6877	11.7675	11.6549	11.6549	11.738	11.6407	11.3817	11.7321	11.7511	11.6721	0.0477708	0.0200255	0.0569575	0.0444096	0.419716	0.17069	0.484701	0.380475	1.41376e-07
Q03104	9.30525	9.40222	9.31848	9.35968	10.3716	10.4412	10.4755	10.9568	10.1159	10.0557	10.1463	10.4946	10.3216	10.4609	10.2505	9.34641	10.5613	10.106	10.3819	0.043835	0.267191	0.0461259	0.115234	0.469003	2.52992	0.456422	1.10995	1.42493e-07
Q05164	8.387	8.47995	8.34689	8.41174	9.13463	9.2308	9.25439	9.35221	8.70187	8.63416	8.68607	9.65251	9.29755	9.63338	9.17789	8.40639	9.24301	8.67403	9.44033	0.0558458	0.0893465	0.0354224	0.23913	0.664325	0.966638	0.408373	2.53307	1.43879e-07
P36080	10.2126	10.218	10.2772	10.2669	9.97744	10.0531	9.99077	9.9331	9.71045	9.77385	9.71057	9.89191	9.92036	9.73772	9.90104	10.2437	9.9886	9.73162	9.86276	0.0330975	0.0495637	0.0365716	0.0842004	0.323102	0.496202	0.375802	0.853721	1.44896e-07
P40547	8.5693	8.43615	8.52642	8.42946	9.0745	9.22596	9.24364	9.27864	8.74198	8.80661	8.69278	8.85611	8.96532	8.95956	9.12466	8.49033	9.20569	8.74712	8.97641	0.0687509	0.0901548	0.0570904	0.11084	0.809755	0.979338	0.652676	1.2348	1.46094e-07
P50105	9.60962	9.79058	9.77432	9.80799	10.3357	10.3339	10.3343	10.172	9.74852	9.87397	9.80251	10.2777	10.2451	10.1483	10.1796	9.74563	10.294	9.80833	10.2127	0.0917073	0.0813454	0.062928	0.0591844	0.94101	0.790222	0.641577	0.579519	1.46264e-07
P22336	10.7933	10.7383	10.7442	10.7581	11.1426	11.1063	11.1756	11.123	11.0744	10.9215	11.0112	11.1204	11.0765	11.1658	11.0739	10.7585	11.1369	11.0024	11.1091	0.0246292	0.029775	0.0768377	0.0433814	0.228928	0.267355	0.698373	0.390503	1.46597e-07
Q03579	8.55772	8.54329	8.4148	8.62422	7.60181	7.52014	7.83231	7.88204	7.79619	7.87517	7.82797	7.46941	7.45559	7.68754	7.67913	8.53501	7.70907	7.83311	7.57292	0.0875485	0.17541	0.0397419	0.127672	1.02576	2.27538	0.507358	1.6859	1.48028e-07
P36053	8.96309	8.85602	9.1068	9.22503	8.04104	8.26972	8.16651	8.14228	8.46842	8.50058	8.39407	8.43546	8.26887	8.34334	8.24231	9.03773	8.15489	8.45436	8.32249	0.161701	0.0938823	0.0546271	0.0866021	1.78918	1.15124	0.646141	1.04058	1.48079e-07
P53868	9.96351	9.98198	10.0226	10.0185	9.61745	9.73801	9.63079	9.67814	9.88325	9.80356	9.78921	9.64307	9.60278	9.64648	9.67669	9.99663	9.6661	9.82534	9.64225	0.028645	0.0545596	0.0506627	0.0303459	0.286547	0.564443	0.515633	0.314718	1.48329e-07
Q07653	9.4451	9.23219	9.25016	9.32514	10.5702	10.7835	10.8559	11.3973	9.86983	9.9345	9.92769	10.4119	10.4678	10.6335	10.3761	9.31315	10.9017	9.91067	10.4723	0.0967393	0.351929	0.0355368	0.113873	1.03874	3.22819	0.358571	1.08737	1.50066e-07
P54839	12.8607	13.0207	12.7833	12.8215	11.9066	11.7933	11.9127	11.9539	12.3464	12.1311	12.1464	12.3124	12.044	12.0788	11.892	12.8715	11.8916	12.208	12.0818	0.104326	0.0688214	0.120135	0.173824	0.810521	0.578739	0.984068	1.43872	1.5201e-07
Q03823	7.32779	7.34285	7.36524	7.5036	8.02255	8.08541	7.90032	7.98562	7.48345	7.58627	7.65976	7.77482	7.81427	7.75599	7.87073	7.38487	7.99847	7.57649	7.80395	0.0806364	0.0773249	0.0885626	0.0507105	1.09191	0.966746	1.16891	0.649805	1.53391e-07
Q03656	9.35775	9.26783	9.28723	9.23236	9.67735	9.60875	9.60651	9.59049	9.4065	9.37795	9.46686	9.59786	9.61168	9.66938	9.63498	9.28629	9.62077	9.4171	9.62848	0.0527777	0.0385852	0.0453929	0.0312792	0.56834	0.401062	0.482026	0.324862	1.54453e-07
P38011	13.2059	13.166	13.1408	13.0985	12.8606	12.7974	12.8756	12.8204	12.9847	12.9394	12.8857	12.7144	12.7733	12.7938	12.8106	13.1528	12.8385	12.9366	12.773	0.0450003	0.0359694	0.0495897	0.0419771	0.342135	0.280168	0.383329	0.328639	1.54858e-07
Q07395	8.20129	8.32819	8.28247	8.12594	7.39047	7.34495	7.31134	7.25322	7.78977	7.76293	7.82168	7.77123	7.51193	7.47758	7.31626	8.23447	7.32499	7.79146	7.51925	0.0893799	0.0578021	0.0294115	0.188405	1.08544	0.789108	0.377483	2.50563	1.57e-07
Q08645	9.71726	9.74676	9.7072	9.62292	10.0474	10.0369	10.1111	10.0389	9.93437	9.88321	9.87899	9.95994	10.006	10.0279	10.0484	9.69854	10.0586	9.89886	10.0106	0.0531341	0.0353032	0.0308284	0.0379365	0.547857	0.350977	0.311434	0.378965	1.59298e-07
Q01448	8.30174	8.12288	8.16051	8.26148	8.77037	8.79288	8.71199	8.77634	8.4412	8.59709	8.56384	8.54419	8.60076	8.54529	8.63749	8.21165	8.76289	8.53404	8.58193	0.083854	0.0352458	0.0821058	0.0454897	1.02116	0.402217	0.962097	0.530064	1.60604e-07
P38688	11.0302	11.1664	11.2182	11.1921	11.8801	11.9319	11.8671	11.6561	11.3095	11.5482	11.4874	11.9482	12.01	11.8148	11.9523	11.1517	11.8338	11.4484	11.9313	0.0837008	0.121722	0.124058	0.0826361	0.750564	1.0286	1.08363	0.692598	1.62519e-07
P36046	10.8557	10.7261	10.754	10.7621	11.247	11.2952	11.2861	11.3317	11.2539	11.206	11.2132	11.0355	11.1984	11.2411	11.2578	10.7745	11.29	11.2243	11.1832	0.0563213	0.0347606	0.0258114	0.101575	0.522728	0.307888	0.229959	0.908277	1.65219e-07
P00546	9.27631	9.35497	9.27332	9.26435	10.0369	10.0143	10.002	9.87831	9.86598	9.62846	9.73638	10.4963	10.2684	10.349	10.0292	9.29224	9.98288	9.74361	10.2857	0.0421291	0.0712009	0.118925	0.195339	0.453379	0.71323	1.22055	1.89912	1.65728e-07
P07259	14.8896	14.8412	14.8901	14.9034	14.7651	14.7808	14.7768	14.862	15.0835	15.1363	15.1243	14.781	14.8245	14.8237	14.8135	14.8811	14.7962	15.1147	14.8107	0.0273517	0.0443775	0.0276576	0.0204075	0.183802	0.299926	0.182985	0.137789	1.65847e-07
Q08581	10.6121	10.5172	10.5312	10.6379	11.0702	11.1051	11.0401	11.1237	10.6459	10.6878	10.6695	10.7812	10.8839	10.9722	10.9951	10.5746	11.0848	10.6677	10.9081	0.0594072	0.0371374	0.0210012	0.0972332	0.561792	0.335031	0.196866	0.891386	1.66138e-07
Q06689	8.84321	9.12986	8.69956	8.82895	7.54793	7.13836	7.53496	7.66434	8.27255	7.91584	8.12223	7.824	7.65331	7.70192	7.52621	8.8754	7.4714	8.10354	7.67636	0.181532	0.22952	0.179091	0.12319	2.04534	3.07198	2.21003	1.60479	1.66492e-07
Q01519	8.76683	8.64747	8.65401	8.71708	9.11016	9.13189	9.21646	9.14055	9.10334	9.18637	9.16369	8.75819	8.85249	8.94668	8.90618	8.69635	9.14977	9.15114	8.86588	0.0565088	0.0462657	0.0429188	0.0815048	0.6498	0.505649	0.468999	0.919309	1.68449e-07
P43550	8.93221	8.93022	8.98699	8.95917	10.0881	10.1387	10.2159	10.6551	9.93793	10.3187	10.3408	10.1406	10.0138	10.2464	9.94468	8.95215	10.2744	10.1992	10.0864	0.0267189	0.259144	0.226506	0.134039	0.298464	2.52221	2.22083	1.32891	1.68542e-07
P28321	9.94779	9.93937	9.89308	9.90763	10.4501	10.4402	10.3936	10.3685	10.3074	10.311	10.2593	10.1393	10.331	10.3141	10.3552	9.92197	10.4131	10.2926	10.2849	0.0258811	0.0386234	0.0288851	0.098505	0.260846	0.370911	0.280641	0.957762	1.69332e-07
P04037	8.48694	8.41389	8.24076	8.47403	8.99423	8.81403	8.93304	9.03382	9.04377	9.13989	9.22213	8.54065	8.51769	8.64708	8.55047	8.40391	8.94378	9.13526	8.56397	0.113328	0.0959222	0.0892709	0.0570794	1.34852	1.0725	0.977212	0.666506	1.70647e-07
Q06674	6.44854	6.45222	6.45502	6.42007	6.97057	6.9225	6.88169	6.96757	6.51594	6.58583	6.73653	6.76001	6.86611	6.8219	6.88119	6.44397	6.93558	6.61277	6.8323	0.0161466	0.0421226	0.112737	0.0543662	0.25057	0.60734	1.70483	0.795722	1.70772e-07
P38174	10.9251	10.8163	10.9	10.928	11.3342	11.2902	11.2341	11.3201	11.144	11.1875	11.178	11.108	11.1906	11.2205	11.1812	10.8924	11.2946	11.1698	11.1751	0.0522377	0.0443468	0.0228783	0.047765	0.479581	0.392636	0.204822	0.427423	1.71148e-07
P53965	7.47839	7.3048	7.2889	7.16733	7.86067	7.92166	7.84777	8.0274	7.37981	7.36806	7.42012	7.74271	7.77084	7.73787	7.7736	7.30986	7.91438	7.38933	7.75625	0.128039	0.0819523	0.0273027	0.0185735	1.7516	1.03549	0.369488	0.239465	1.71881e-07
P27466	9.32637	9.24952	9.22437	9.11043	9.62321	9.61097	9.62246	9.66544	9.34842	9.28741	9.28246	9.53973	9.5784	9.58694	9.55771	9.22767	9.63052	9.3061	9.5657	0.0893951	0.0239469	0.0367385	0.0212188	0.968772	0.248656	0.394779	0.221822	1.72526e-07
P38910	11.162	11.1089	11.0424	11.0853	10.4432	10.4624	10.5502	10.5848	10.8801	10.7719	10.8863	10.7376	10.7452	10.8463	10.6352	11.0996	10.5102	10.8461	10.7411	0.0498339	0.0681848	0.0643537	0.0862381	0.448969	0.648752	0.593335	0.802882	1.74789e-07
P07263-2	11.9056	11.9204	11.853	11.8583	12.1116	12.1247	12.0981	12.0752	12.1243	12.1057	12.1272	12.1384	12.1452	12.1061	12.1006	11.8843	12.1024	12.1191	12.1226	0.0337354	0.0211559	0.0116575	0.0224963	0.283865	0.174807	0.0961911	0.185574	1.75351e-07
P51402	10.8079	11.006	10.7241	10.8469	9.6705	9.09394	9.41909	9.33498	10.2394	9.98625	9.8672	9.82754	9.6474	9.57198	9.34608	10.8462	9.37963	10.0309	9.59825	0.118191	0.23789	0.190065	0.199392	1.0897	2.53624	1.89479	2.07738	1.76542e-07
Q07657	10.9353	10.9943	10.935	10.8828	11.3122	11.2792	11.229	11.2373	10.9567	10.9578	10.9739	11.4179	11.3255	11.348	11.2184	10.9368	11.2644	10.9628	11.3275	0.0455791	0.0386963	0.00965833	0.0826687	0.416749	0.343527	0.088101	0.729808	1.7673e-07
P53849	9.65139	9.57801	9.59224	9.7156	9.18351	8.91969	8.98689	9.18815	9.22085	9.29958	9.18997	8.95111	9.0144	8.97327	8.95621	9.63431	9.06956	9.2368	8.97375	0.0628214	0.137044	0.0565211	0.02871	0.652059	1.51103	0.611912	0.319933	1.78757e-07
P53236	8.57067	8.63378	8.73932	8.65395	9.10362	9.17557	9.18588	9.06821	8.69454	8.87165	8.76547	9.04443	9.06529	9.03182	9.11767	8.64943	9.13332	8.77722	9.0648	0.069641	0.0567717	0.0891401	0.0378537	0.805151	0.621589	1.01558	0.41759	1.78937e-07
Q01802	8.6035	8.61931	8.62817	8.53929	8.15376	8.20773	8.26026	8.10475	8.41512	8.29919	8.29899	7.98155	8.1424	8.04599	8.1289	8.59757	8.18162	8.33777	8.07471	0.0401689	0.0672081	0.0669921	0.075327	0.467213	0.821452	0.803477	0.932876	1.82452e-07
P14680	9.47382	9.35389	9.44809	9.46203	9.91593	10.0653	9.98369	10.1073	9.53096	9.69664	9.70529	9.80096	9.75661	9.7701	9.81984	9.43446	10.0181	9.6443	9.78688	0.0547302	0.0852614	0.0982489	0.0287677	0.58011	0.851078	1.01873	0.293942	1.84335e-07
P25586	10.7929	11.0117	10.9875	11.0434	10.2212	10.3016	10.2958	10.2132	10.3233	10.5247	10.4157	10.3679	10.4071	10.1825	10.3283	10.9589	10.2579	10.4212	10.3215	0.112998	0.0472439	0.100827	0.0980682	1.03111	0.460559	0.967516	0.950139	1.85266e-07
P23638	11.0172	10.8655	10.9158	10.9005	11.5284	11.5093	11.5051	11.4757	11.2387	11.2409	11.2836	11.1849	11.329	11.3732	11.4482	10.9248	11.5046	11.2544	11.3338	0.0651554	0.0218175	0.0252899	0.110783	0.596402	0.189641	0.224712	0.977457	1.87029e-07
P25389	7.66993	7.49365	7.52286	7.70705	8.3895	8.43195	8.29607	8.42356	7.82791	8.00817	7.96973	7.88398	7.98913	8.02793	8.13907	7.59837	8.38527	7.93527	8.01003	0.105828	0.0622345	0.0949434	0.10535	1.39278	0.742189	1.19647	1.31523	1.87221e-07
P11914	10.3932	10.4214	10.4187	10.3818	10.177	10.1139	10.2128	10.255	10.4841	10.4396	10.4831	10.1207	10.1609	10.1863	10.151	10.4038	10.1897	10.469	10.1547	0.0193942	0.0597527	0.0253909	0.0271345	0.186415	0.586404	0.242535	0.26721	1.87498e-07
P38797	8.31612	8.27803	8.30089	8.32604	7.9821	7.89707	7.88134	8.02176	8.12179	8.1174	8.0531	8.00581	7.95884	7.95184	7.99542	8.30527	7.94557	8.09743	7.97798	0.0209005	0.0673739	0.0384544	0.0266346	0.251654	0.847943	0.474897	0.333851	1.88167e-07
P39996	8.76252	8.70732	8.72694	8.7036	9.0628	9.11479	8.98633	9.10411	8.69554	8.7424	8.66319	8.82593	8.8581	8.87056	8.92036	8.7251	9.06701	8.70038	8.86874	0.0269669	0.0582691	0.0398241	0.0392195	0.309072	0.64265	0.457729	0.442222	1.88795e-07
Q07923	6.94594	6.94715	6.99708	6.89955	7.551	7.70574	7.62633	7.47187	7.47264	7.22772	7.4165	7.47705	7.57811	7.63134	7.61685	6.94743	7.58874	7.37228	7.57584	0.03983	0.100306	0.128306	0.0695835	0.573306	1.32178	1.74038	0.918492	1.88804e-07
P53335	7.36721	7.73552	7.82644	7.90225	6.16125	6.1656	6.4265	6.50623	6.81293	7.1304	6.87622	6.42671	6.65492	6.61535	6.64627	7.70785	6.3149	6.93985	6.58581	0.237106	0.177917	0.168029	0.107421	3.07616	2.81741	2.42122	1.6311	1.90425e-07
P47048	9.85132	9.81288	9.83809	9.80637	10.0931	10.0713	10.1208	10.1291	9.84393	9.81245	9.85696	9.91055	10.0012	9.96793	9.99758	9.82717	10.1036	9.83778	9.96931	0.0211262	0.0264635	0.0228829	0.0419147	0.214978	0.261922	0.232603	0.420437	1.90973e-07
Q03102	10.1148	10.2282	10.1074	10.0454	9.46549	9.41752	9.47933	9.27663	10.5607	10.261	10.1517	9.76945	9.80736	9.77044	9.6887	10.1239	9.40975	10.3245	9.75899	0.0761463	0.0926105	0.211778	0.0500721	0.752142	0.984198	2.05122	0.513087	1.92118e-07
Q03390	8.47055	8.51076	8.41816	8.5038	6.9945	7.12334	7.16989	7.25192	8.04853	8.08133	7.98007	7.89845	7.74773	7.71167	7.21077	8.47582	7.13491	8.03665	7.64215	0.0422531	0.107646	0.0516657	0.298755	0.498513	1.50872	0.642876	3.9093	1.93201e-07
Q08421	10.5867	10.6266	10.6478	10.6295	10.3682	10.3519	10.378	10.383	10.4119	10.5412	10.4643	10.0833	10.1771	10.1928	10.2659	10.6226	10.3703	10.4725	10.1798	0.0257564	0.0137114	0.0650531	0.0750688	0.242466	0.132218	0.621182	0.737431	1.9677e-07
P48836	10.5297	10.4355	10.4064	10.6664	9.9124	9.87051	9.88458	9.9213	10.2769	10.1772	10.235	10.0014	10.0716	10.1527	10.0193	10.5095	9.8972	10.2297	10.0612	0.117084	0.0236875	0.0500811	0.0678344	1.11408	0.239335	0.489565	0.674215	1.97573e-07
P31384	10.534	10.5093	10.5031	10.4847	10.3186	10.2563	10.2422	10.3263	10.5724	10.5707	10.603	10.3843	10.4153	10.3956	10.3583	10.5078	10.2859	10.582	10.3884	0.020382	0.0427797	0.0181641	0.023771	0.193971	0.415908	0.17165	0.228823	1.98171e-07
P0CX52	12.4446	12.58	12.4325	12.3822	11.8018	11.6437	11.887	11.8048	12.2553	12.0814	12.0523	11.916	11.9193	11.8966	11.8172	12.4598	11.7843	12.1297	11.8873	0.0845368	0.101707	0.109754	0.0477694	0.678476	0.863069	0.90484	0.401853	1.99585e-07
Q03834	10.7846	10.8407	10.9669	10.9142	11.615	11.7235	11.6413	11.4012	10.8951	11.1241	11.1133	11.5571	11.5577	11.4645	11.5838	10.8766	11.5953	11.0442	11.5408	0.0802494	0.13738	0.129194	0.0523699	0.737816	1.1848	1.1698	0.453782	2.0017e-07
P06104	8.30448	8.26258	8.27947	8.26023	7.79818	7.81339	7.8116	7.93554	8.26786	8.14751	8.30325	7.9313	8.03754	8.03605	7.99899	8.27669	7.83968	8.23954	8.00097	0.0204123	0.0642707	0.0816396	0.0497527	0.246624	0.819813	0.990827	0.621834	2.01019e-07
Q3E747	5.81106	6.33563	6.42407	6.237	3.85926	4.54139	4.4053	4.5527	4.96487	4.95516	4.97363	5.02696	4.67583	4.66093	4.74178	6.20194	4.33966	4.96455	4.77637	0.271559	0.327198	0.00923632	0.17071	4.37862	7.53971	0.186045	3.57405	2.02128e-07
Q12259	8.92121	8.73681	8.83674	8.84951	8.09134	7.95467	8.06284	8.17112	8.59403	8.59391	8.44108	8.43282	8.31223	8.33036	8.14158	8.83607	8.06999	8.54301	8.30425	0.0758972	0.0895021	0.0882718	0.120745	0.858948	1.10907	1.03326	1.45402	2.04194e-07
P05319	11.937	11.8446	11.8157	12.0064	11.3996	11.32	11.3271	11.4857	11.6309	11.6624	11.619	11.2176	11.3736	11.3947	11.361	11.9009	11.3831	11.6374	11.3367	0.0873064	0.0772955	0.0224104	0.0805942	0.73361	0.679037	0.192571	0.710913	2.049e-07
P53150	7.06779	7.06642	7.15185	7.13924	5.91688	5.33046	5.95266	6.04498	6.57494	6.64708	6.55598	5.62171	5.76121	5.92154	5.93197	7.10632	5.81124	6.59267	5.80911	0.0455821	0.325032	0.0480708	0.147365	0.641429	5.59315	0.729155	2.53679	2.06078e-07
P22136	7.15022	7.20241	7.19443	7.16955	6.6158	6.75336	6.89065	6.70196	7.20865	7.33395	7.25093	6.85926	6.83356	6.87688	6.80103	7.17915	6.74044	7.26451	6.84268	0.0238325	0.115104	0.0637449	0.0329782	0.331968	1.70766	0.877483	0.481948	2.07101e-07
P47085	5.73212	5.86041	5.56772	5.61853	6.45007	6.31224	6.41089	6.59644	6.37977	6.369	6.27317	6.49296	6.50603	6.3841	6.33101	5.6947	6.44241	6.34065	6.42853	0.130111	0.11793	0.0586888	0.0849365	2.28478	1.83052	0.925597	1.32124	2.08033e-07
Q12021	5.89323	5.71783	5.64963	5.65864	6.99834	6.79967	6.807	7.29348	5.96847	6.02931	5.93093	6.27817	6.45128	6.59828	6.67042	5.72983	6.97462	5.97624	6.49954	0.113055	0.231615	0.0496458	0.173478	1.97309	3.32083	0.83072	2.66909	2.08234e-07
P43586	9.01341	9.05338	9.17151	9.19771	8.33414	8.3464	8.6112	8.49755	8.47134	8.5626	8.52081	8.51534	8.52313	8.44981	8.37998	9.109	8.44732	8.51825	8.46707	0.0894586	0.132128	0.0456804	0.0667192	0.98209	1.56414	0.536265	0.787985	2.10993e-07
Q03280	11.7938	11.8026	11.7698	11.7294	11.6406	11.5914	11.6454	11.6601	11.9691	11.9357	12.0175	11.8138	11.8258	11.8511	11.7948	11.7739	11.6344	11.9741	11.8213	0.0327499	0.0298369	0.0411204	0.0235846	0.278156	0.256455	0.343411	0.199508	2.11337e-07
P46971	10.5791	10.6702	10.4349	10.5422	9.63106	9.45275	9.68911	9.70358	10.1429	9.9781	10.0223	9.9619	9.65023	9.86742	9.62457	10.5566	9.61913	10.0478	9.77603	0.0973416	0.115262	0.0853131	0.16499	0.922091	1.19825	0.849073	1.68769	2.15123e-07
P39535	8.43323	8.5266	8.4127	8.51163	7.66264	7.61453	7.82545	7.52375	8.14958	8.1516	8.20259	8.11945	8.01837	8.03972	7.81434	8.47104	7.6566	8.16792	7.99797	0.0564747	0.126446	0.0300402	0.129917	0.66668	1.65146	0.367783	1.62438	2.17761e-07
P38810	10.5404	10.5252	10.524	10.5551	10.322	10.2788	10.3273	10.2848	10.5542	10.5258	10.5263	10.3432	10.3585	10.408	10.3133	10.5362	10.3032	10.5354	10.3558	0.0146823	0.0249628	0.0162303	0.0395766	0.139351	0.242281	0.154054	0.38217	2.1838e-07
P43564	7.53039	7.44795	7.50578	7.5419	8.04871	8.13217	8.00201	8.01925	7.51522	7.65449	7.64913	7.7682	7.79481	7.73976	7.93771	7.5065	8.05053	7.60628	7.81012	0.0418416	0.0577386	0.0789062	0.0879795	0.557405	0.717202	1.03738	1.12648	2.2098e-07
P06776	8.62653	8.74531	8.61422	8.57675	8.26766	8.15939	8.18141	8.29679	8.49522	8.47272	8.45932	8.27734	8.26676	8.2059	8.21976	8.6407	8.22631	8.47575	8.24244	0.0728786	0.0662612	0.0181383	0.0349269	0.843434	0.805479	0.214002	0.423744	2.21266e-07
P05750	13.1348	13.2057	13.1562	13.1305	12.7416	12.6721	12.8256	12.7435	13.0139	12.9156	12.8971	12.8228	12.8435	12.8518	12.7809	13.1568	12.7457	12.9422	12.8248	0.0345002	0.0628055	0.0627724	0.0316827	0.262223	0.492758	0.485021	0.247043	2.21864e-07
P32337	11.3536	11.321	11.3258	11.2753	11.0869	11.1032	11.1357	11.0913	11.3709	11.3471	11.3568	11.0491	11.0902	11.0667	11.1599	11.3189	11.1043	11.3582	11.0915	0.032464	0.0220478	0.0119549	0.0486234	0.286811	0.198552	0.105253	0.438386	2.22354e-07
Q08179	11.6323	11.5323	11.5541	11.5692	11.8929	11.9249	11.8739	11.9293	11.7715	11.7851	11.7858	11.8236	11.8206	11.901	11.7875	11.572	11.9053	11.7808	11.8332	0.0429793	0.0264843	0.00804963	0.0480991	0.371408	0.222459	0.0683282	0.406477	2.22944e-07
P53584	4.30405	4.58855	4.55641	4.40481	5.31847	5.68782	5.4562	5.7444	5.34718	5.39634	5.14823	5.45546	5.73631	5.64557	5.44741	4.46346	5.55172	5.29725	5.57119	0.133089	0.199315	0.131373	0.143194	2.98176	3.59014	2.48002	2.57026	2.22945e-07
Q02256	8.1306	8.25701	8.07017	8.0889	7.3366	7.10541	7.31441	7.39868	7.74241	7.74476	7.6286	7.60878	7.42973	7.39142	7.27612	8.13667	7.28877	7.70526	7.42651	0.0841093	0.127342	0.0664009	0.13794	1.03371	1.7471	0.861762	1.8574	2.23369e-07
P29469	10.9161	10.8085	10.8757	10.935	11.3777	11.4308	11.3856	11.434	11.1734	11.2153	11.1821	11.1338	11.2249	11.1977	11.3667	10.8838	11.407	11.1903	11.2308	0.0559878	0.0295058	0.0220931	0.098321	0.514414	0.258663	0.197432	0.87546	2.24541e-07
P40029	9.79032	9.87471	9.69616	9.71614	8.746	8.64792	8.90358	8.88715	9.30802	9.06874	9.09898	9.25666	9.00109	9.08055	8.89931	9.76933	8.79616	9.15858	9.05941	0.0810953	0.12153	0.130297	0.150981	0.830101	1.38162	1.42267	1.66657	2.25332e-07
Q03786	9.32382	9.44591	9.37109	9.38962	8.88818	8.87364	8.92181	8.85215	9.23878	9.06698	9.16016	9.13921	9.07073	9.10513	8.99066	9.38261	8.88395	9.15531	9.07643	0.0504822	0.0292638	0.0860052	0.0636522	0.53804	0.329401	0.939403	0.701291	2.26282e-07
P35728	7.66673	7.55345	7.48489	7.56616	8.07552	8.06014	7.96627	8.14697	7.70393	7.69883	7.65116	7.85052	7.86223	7.94607	7.9301	7.56781	8.06222	7.68464	7.89723	0.0749926	0.0743198	0.0291081	0.0478646	0.990942	0.921827	0.378783	0.606093	2.27194e-07
Q06346	8.96128	9.19695	9.05689	8.98299	8.14713	8.07984	8.18551	8.21335	8.93081	8.69018	8.71003	8.71263	8.48894	8.55169	8.37551	9.04953	8.15646	8.77701	8.53219	0.106464	0.057845	0.133565	0.140662	1.17645	0.709193	1.52176	1.6486	2.32517e-07
P00359	15.0187	14.8633	14.9196	14.9613	15.4585	15.5519	15.4227	15.4474	15.0541	15.0772	15.0461	15.1748	15.3371	15.3219	15.4029	14.9407	15.4701	15.0591	15.3092	0.0657044	0.0565412	0.0161744	0.0962637	0.439767	0.365486	0.107406	0.628799	2.33555e-07
P38765	9.35844	9.25428	9.24048	9.18416	8.69001	8.58493	8.77993	8.6915	8.97052	8.87811	8.79546	8.81756	8.87347	8.86715	8.89216	9.25934	8.68659	8.88137	8.86258	0.0726938	0.0797561	0.0875753	0.0318361	0.785086	0.918152	0.986057	0.359219	2.3485e-07
Q03790	10.3235	10.2398	10.2128	10.2713	10.7119	10.6782	10.7361	10.7934	10.3838	10.349	10.3986	10.5321	10.4901	10.6875	10.5658	10.2618	10.7299	10.3771	10.5689	0.0475132	0.0485617	0.0254638	0.08495	0.463008	0.452583	0.245383	0.803775	2.37533e-07
Q12234	10.8292	10.8812	10.9165	10.9682	11.3743	11.5176	11.382	11.2729	10.7086	10.9043	10.8789	11.359	11.3033	11.2557	11.3114	10.8988	11.3867	10.8306	11.3073	0.0585293	0.100438	0.106388	0.0422959	0.537027	0.882068	0.98229	0.374057	2.38506e-07
P32909	9.69045	9.74571	9.70899	9.69773	10.2743	10.2834	10.2536	10.0708	9.87255	10.0519	10.0383	10.3136	10.2116	10.2287	10.3013	9.71072	10.2205	9.98758	10.2638	0.0245396	0.100597	0.0998553	0.0511089	0.252706	0.984267	0.999795	0.497954	2.38695e-07
Q12314	11.6035	11.5754	11.5969	11.4862	11.0929	10.9847	11.1414	11.1314	11.2347	11.1402	11.2206	11.1955	11.1556	11.2281	11.0897	11.5655	11.0876	11.1985	11.1673	0.0541813	0.0716963	0.0509919	0.0595747	0.468473	0.646634	0.455346	0.533477	2.4253e-07
P27809	10.8878	11.2915	11.047	11.0107	10.2248	10.1018	10.264	10.2404	10.7386	10.6619	10.6998	10.5652	10.4222	10.4147	10.3402	11.0592	10.2078	10.7001	10.4356	0.169165	0.0724815	0.038355	0.0940374	1.52963	0.710063	0.358454	0.901124	2.42869e-07
P35195	7.56061	7.54946	7.66684	7.66486	8.25542	8.35055	8.27527	8.35561	8.00211	7.94197	7.88495	7.87468	7.9994	8.1351	8.16137	7.61044	8.30921	7.94301	8.04264	0.0641447	0.051338	0.0585869	0.132576	0.842851	0.617844	0.737591	1.64841	2.44176e-07
P25332	9.55459	9.5105	9.46303	9.47661	9.18728	9.22592	9.23921	9.24296	9.66993	9.57714	9.60319	9.39148	9.34375	9.44241	9.32188	9.50118	9.22384	9.61675	9.37488	0.0408189	0.0254478	0.047858	0.0535858	0.429619	0.275892	0.497653	0.571589	2.49491e-07
P53753	10.0844	9.93503	9.76707	9.76247	10.9618	10.9321	10.9152	11.1652	10.3667	10.046	10.2416	10.9546	10.8499	11.272	10.787	9.88725	10.9936	10.2181	10.9659	0.154026	0.116038	0.161611	0.215488	1.55783	1.05551	1.58161	1.96507	2.57202e-07
P07245	12.5016	12.4927	12.4565	12.5035	12.2969	12.2633	12.2789	12.2747	12.5032	12.4642	12.4688	12.2251	12.2738	12.2561	12.3252	12.4886	12.2785	12.4788	12.2701	0.0219036	0.0139574	0.0213167	0.0419219	0.175389	0.113674	0.170823	0.34166	2.59009e-07
P33767	10.9515	10.9823	10.9578	10.8909	10.3622	10.3555	10.4169	10.3111	10.7479	10.604	10.6302	10.5225	10.4744	10.5379	10.2824	10.9456	10.3614	10.6607	10.4543	0.0388192	0.0433612	0.0766604	0.117736	0.354655	0.418485	0.719092	1.12619	2.59217e-07
P53185	8.89553	9.00277	8.97764	8.88681	8.32658	8.31024	8.51592	8.33364	8.93543	8.80537	8.86612	8.8146	8.75471	8.76237	8.66052	8.94069	8.3716	8.86897	8.74805	0.0582009	0.0967121	0.0650792	0.0641347	0.650967	1.15524	0.733785	0.733131	2.59348e-07
P0CX55	13.3085	13.3778	13.2881	13.2976	12.8487	12.7192	12.9086	12.8081	13.1156	13.0161	12.9862	12.928	12.9113	12.8878	12.7842	13.318	12.8212	13.0393	12.8778	0.0407311	0.0795051	0.067749	0.0645248	0.305835	0.620109	0.519574	0.501054	2.62014e-07
P19807	8.20262	8.20255	8.16527	8.28854	7.63932	7.46879	7.59275	7.6469	7.97758	7.84788	7.80749	7.68756	7.78824	7.75125	7.56732	8.21474	7.58694	7.87765	7.69859	0.0522478	0.082326	0.0888652	0.0968928	0.636025	1.0851	1.12807	1.25858	2.63808e-07
P53860	10.5414	10.5922	10.52	10.6428	10.8925	10.9841	10.8496	10.8543	10.3621	10.4882	10.3734	11.0222	10.9208	10.8627	10.8396	10.5741	10.8951	10.4079	10.9113	0.0548891	0.0623159	0.0697983	0.0814298	0.51909	0.571961	0.670628	0.746289	2.67735e-07
P37898	11.9093	11.9197	11.8842	11.84	11.5121	11.5488	11.5775	11.4412	11.592	11.5182	11.59	11.7064	11.7939	11.7902	11.8097	11.8883	11.5199	11.5667	11.775	0.0354931	0.0589014	0.0420589	0.0465392	0.298555	0.511304	0.363619	0.395236	2.69372e-07
P38064	8.30172	8.24761	8.25288	8.27665	8.00395	7.79795	7.91393	7.83449	8.45504	8.29004	8.37535	8.01219	7.91763	7.97362	7.9209	8.26971	7.88758	8.37348	7.95609	0.0247946	0.0914453	0.0825164	0.0453577	0.299824	1.15936	0.98545	0.570101	2.74168e-07
P25382	10.4993	10.4851	10.5478	10.6077	10.9592	10.9511	10.9049	10.8762	10.5167	10.6414	10.6852	10.9081	10.8975	10.8658	10.8491	10.535	10.9228	10.6144	10.8801	0.0554224	0.039221	0.0874092	0.0274186	0.52608	0.359073	0.823494	0.252006	2.75844e-07
Q12675	8.26745	8.16177	8.26863	8.25151	7.79613	7.57582	7.77355	7.7188	8.04112	8.10562	8.04626	7.83564	7.75984	7.90481	7.80303	8.23734	7.71608	8.06433	7.82583	0.0509811	0.0989796	0.0358497	0.0611233	0.618903	1.28277	0.444547	0.781046	2.77013e-07
P40516	8.96534	8.86077	8.90215	8.80534	8.28767	8.14355	8.27098	8.45678	8.49701	8.54108	8.60408	8.2224	8.30802	8.34701	8.25856	8.8834	8.28974	8.54739	8.284	0.0675067	0.128622	0.0538133	0.0547381	0.75992	1.55158	0.629587	0.660769	2.77336e-07
P35178	10.6327	10.591	10.5529	10.5082	10.1839	10.1907	10.2218	10.2122	10.1901	10.1917	10.1373	10.4784	10.3969	10.3808	10.2987	10.5712	10.2022	10.1731	10.3887	0.053187	0.017786	0.030944	0.0736489	0.503131	0.174336	0.304176	0.708934	2.83783e-07
P20081	10.9332	10.8672	10.9159	11.0127	10.3756	10.4456	10.4103	10.3605	10.6827	10.6528	10.6825	10.8012	10.6927	10.8129	10.6035	10.9323	10.398	10.6726	10.7276	0.0605075	0.0379711	0.0171923	0.098835	0.553476	0.365178	0.161088	0.921316	2.8388e-07
P21268	6.91838	7.05431	6.8648	7.13265	7.50729	7.58205	7.5588	7.55226	7.06291	7.08817	7.08638	7.2757	7.21567	7.22903	7.32848	6.99253	7.5501	7.07915	7.26222	0.122832	0.0312724	0.014098	0.0511234	1.75662	0.414199	0.199147	0.703963	2.86756e-07
P47008	11.2985	11.3891	11.3003	11.2549	10.5065	10.4886	10.5962	10.6075	11.0007	10.8561	10.8839	11.0191	10.803	10.8672	10.6617	11.3107	10.5497	10.9135	10.8378	0.0562962	0.0608347	0.0767256	0.148268	0.497725	0.576649	0.703031	1.36807	2.8709e-07
P18899	10.1906	10.0234	9.87009	10.14	10.5992	10.6802	10.7069	10.4089	11.0144	11.0597	11.0646	10.4983	10.663	10.6721	10.7473	10.056	10.5988	11.0462	10.6452	0.142347	0.134644	0.0276865	0.104955	1.41554	1.27037	0.250642	0.985939	2.89928e-07
Q07540	8.21854	8.25799	8.19626	8.13423	7.51706	7.30332	7.40877	7.67964	7.70699	7.71633	7.84633	7.54566	7.42795	7.57517	7.54782	8.20176	7.4772	7.75655	7.52415	0.0517452	0.160716	0.0778936	0.0655248	0.630904	2.14941	1.00423	0.87086	2.91243e-07
P53378	8.63056	8.61756	8.59057	8.52446	9.04248	8.88451	8.92467	9.0534	8.55574	8.44669	8.51071	8.82723	8.80957	8.8965	8.90839	8.59078	8.97627	8.50438	8.86042	0.0472533	0.0844902	0.0548006	0.0492993	0.550047	0.941262	0.644381	0.556399	2.9311e-07
P36068	8.16173	7.89806	8.0525	8.10422	8.60837	8.65134	8.53009	8.56348	8.1204	8.12677	8.15395	8.45515	8.44357	8.55165	8.61271	8.05413	8.58832	8.13371	8.51577	0.113208	0.0528538	0.0178178	0.0807715	1.40559	0.615415	0.219062	0.948493	2.93429e-07
P38770	9.14908	9.42844	9.20949	9.17371	8.37218	8.24159	8.53467	8.42735	9.0408	8.87103	8.94205	8.77431	8.64226	8.55747	8.57401	9.24018	8.39395	8.95129	8.63701	0.127936	0.121933	0.0852607	0.098613	1.38456	1.45263	0.952496	1.14175	3.02366e-07
Q01590	9.8773	9.85844	9.92777	9.92476	10.4674	10.3703	10.3647	10.4355	10.1474	10.0536	10.0197	10.1668	10.245	10.3249	10.3895	9.89707	10.4095	10.0736	10.2816	0.0346053	0.0502319	0.0661091	0.0966863	0.349652	0.482559	0.656263	0.940386	3.06248e-07
P53978	9.99399	10.4467	10.2243	10.2238	8.56004	8.42453	8.76894	8.47304	9.70768	9.5287	9.67049	9.50997	9.18398	9.09843	8.68978	10.2222	8.55664	9.63562	9.12054	0.184832	0.152232	0.0944471	0.337499	1.80814	1.77911	0.980187	3.70042	3.07031e-07
P32462	9.07417	9.03288	8.99678	8.85846	8.41898	8.44378	8.45357	8.5265	8.55662	8.39249	8.48236	8.34885	8.29716	8.42901	8.14571	8.99057	8.46071	8.47715	8.30518	0.0935786	0.0462136	0.0821884	0.119352	1.04085	0.546214	0.969528	1.43707	3.09996e-07
P19882	13.1693	13.1092	13.1151	13.1696	13.437	13.5244	13.4372	13.565	13.4118	13.3839	13.3955	13.4759	13.4666	13.581	13.4922	13.1408	13.4909	13.3971	13.5039	0.0331785	0.0643217	0.0140477	0.0524677	0.252485	0.476779	0.104856	0.388537	3.11591e-07
Q06338	10.6187	10.6533	10.7841	10.6551	10.2596	10.2763	10.2669	10.2805	10.3011	10.4937	10.4481	10.1194	10.187	10.1383	10.2441	10.6778	10.2708	10.4143	10.1722	0.0728342	0.00938705	0.100651	0.0557429	0.68211	0.0913953	0.966471	0.547993	3.12412e-07
Q12154	12.1264	12.2187	12.1624	12.0645	11.3621	11.33	11.4177	11.3734	11.7796	11.5872	11.6435	11.7632	11.5905	11.7198	11.4246	12.143	11.3708	11.6701	11.6245	0.064661	0.0362868	0.0989574	0.152136	0.532497	0.319123	0.847957	1.30875	3.13844e-07
P42942	10.4637	10.4149	10.3635	10.3676	10.1274	10.0519	10.1181	10.173	10.2089	10.1872	10.1638	9.88622	9.97017	9.9693	10.0515	10.4024	10.1176	10.1866	9.96931	0.0470433	0.0499456	0.0225688	0.0674952	0.452233	0.493652	0.221554	0.677031	3.15378e-07
P32473	11.1947	11.1775	11.1261	11.1815	11.0457	10.8953	10.9867	11.0044	11.3758	11.2643	11.3051	10.8948	10.96	10.9163	10.8731	11.1699	10.983	11.3151	10.9111	0.0301416	0.0634866	0.0563973	0.0370702	0.269846	0.578042	0.498426	0.339749	3.15574e-07
P34160	11.1918	11.1259	11.1443	11.0981	11.6508	11.534	11.5419	11.5068	11.2708	11.2307	11.3377	11.3805	11.4579	11.4217	11.4907	11.14	11.5584	11.2798	11.4377	0.0394009	0.063417	0.0540757	0.0474283	0.353688	0.548667	0.479405	0.414666	3.16515e-07
P39010	9.23832	9.17425	9.16944	9.2161	8.74643	8.74522	8.81473	8.75223	9.04986	8.96104	8.91778	8.87059	9.00714	8.91952	8.8619	9.19953	8.76465	8.97623	8.91479	0.0332845	0.0335263	0.0673385	0.0665875	0.361807	0.382517	0.750187	0.746933	3.19584e-07
P38301	8.49322	8.67187	8.55588	8.5669	7.42201	7.36237	7.57772	7.26928	8.44289	8.04048	8.40795	8.1153	7.85151	7.97182	7.68989	8.57197	7.40784	8.29711	7.90713	0.0740869	0.129518	0.22293	0.180563	0.864293	1.74839	2.68684	2.28355	3.20808e-07
P0C2H6	11.4088	11.3697	11.3063	11.2407	10.4497	10.4161	10.6647	10.4525	11.2116	10.9767	10.7963	10.5903	10.6231	10.6606	10.6587	11.3314	10.4958	10.9949	10.6332	0.0737607	0.113815	0.208252	0.0333604	0.650943	1.08439	1.89408	0.313738	3.21575e-07
P46681	10.0787	10.1154	10.0879	9.99678	9.59502	9.54869	9.73251	9.59604	10.1643	10.0382	10.1175	9.87977	9.79748	9.81466	9.72157	10.0697	9.61806	10.1067	9.80337	0.0510368	0.0794287	0.0637681	0.0650388	0.506837	0.825828	0.630949	0.663433	3.22188e-07
Q08448	8.75305	8.6338	8.60409	8.5414	9.34142	9.43925	9.24562	9.50084	9.18945	9.16175	9.2117	9.03305	9.1371	9.10569	9.30897	8.63309	9.38178	9.18763	9.1462	0.0887671	0.112023	0.0250224	0.116933	1.02822	1.19405	0.272349	1.27849	3.23661e-07
P38881	5.89927	5.96424	5.86886	5.85376	6.61675	6.66608	6.83922	6.66098	6.32339	6.16194	6.11008	6.44036	6.59184	6.83274	6.5646	5.89653	6.69575	6.19847	6.60739	0.0489445	0.0981736	0.111248	0.164065	0.830056	1.46621	1.79477	2.48306	3.28149e-07
P37020	8.74721	8.68492	8.6294	8.73124	8.27801	8.20757	8.31801	8.30458	8.66754	8.56314	8.52398	8.4358	8.42675	8.36613	8.35906	8.69819	8.27704	8.58489	8.39693	0.0529252	0.0492053	0.0742118	0.0399277	0.608462	0.594479	0.864447	0.475504	3.28323e-07
Q03327	7.16352	6.9795	7.11999	7.06862	7.69994	7.57028	7.61909	7.56392	7.30692	7.43107	7.44376	7.50136	7.70039	7.64424	7.64647	7.08291	7.61331	7.39392	7.62312	0.0791001	0.0627938	0.0756065	0.0852191	1.11677	0.82479	1.02255	1.1179	3.38248e-07
P35718	8.89831	9.03487	8.99803	9.09242	8.28939	8.23657	8.22901	8.33229	8.57278	8.54449	8.62329	8.66745	8.57512	8.59474	8.33108	9.00591	8.27182	8.58019	8.54209	0.0815756	0.0484457	0.0399182	0.146179	0.905801	0.585672	0.465237	1.71127	3.38422e-07
P32563	11.725	11.954	11.8047	11.9202	11.2157	11.0148	11.2532	11.2285	11.5264	11.4069	11.4805	11.3168	11.3405	11.3168	11.2027	11.851	11.178	11.4713	11.2942	0.10553	0.109947	0.0602497	0.0620201	0.890474	0.983596	0.525223	0.549131	3.44295e-07
P42941	10.5528	10.4509	10.4359	10.4813	10.1576	10.0826	10.083	10.1592	10.4717	10.3931	10.411	10.1979	10.2511	10.2899	10.1969	10.4802	10.1206	10.4253	10.234	0.0519249	0.0436535	0.0411876	0.0450542	0.495456	0.431334	0.395074	0.440242	3.46654e-07
Q04299	3.88307	3.94383	3.65694	3.98035	4.78285	4.64337	4.99249	5.10203	3.85006	3.89115	3.84065	4.40692	4.60556	4.28993	4.51034	3.86605	4.88019	3.86062	4.45319	0.145065	0.206061	0.0268544	0.135739	3.75227	4.22241	0.695598	3.04813	3.48782e-07
P32901	8.93796	8.88512	8.91334	8.85558	8.46091	8.40952	8.51073	8.60519	8.40002	8.23708	8.34418	8.18158	8.22832	8.4285	8.33726	8.898	8.49659	8.32709	8.29392	0.035579	0.0833626	0.082803	0.110927	0.399854	0.98113	0.99438	1.33745	3.51326e-07
P32769	11.2606	11.1703	11.2357	11.219	11.7267	11.7325	11.7232	11.7116	11.3659	11.4168	11.3868	11.3526	11.4869	11.476	11.6199	11.2214	11.7235	11.3898	11.4838	0.0381034	0.00882284	0.0256016	0.109256	0.339561	0.0752578	0.224776	0.95139	3.52793e-07
P53173	8.21962	8.31896	8.18439	8.02529	7.09653	6.93447	7.05409	6.90177	7.94499	7.77126	7.80649	7.86889	7.59668	7.68549	7.28431	8.18707	6.99671	7.84091	7.60885	0.121977	0.0933544	0.0918366	0.244246	1.48987	1.33426	1.17125	3.21002	3.53635e-07
P22203	12.406	12.4559	12.2914	12.393	11.9115	11.8243	11.9101	11.969	12.1096	12.0044	12.0241	12.0311	11.9545	11.9816	11.8669	12.3866	11.9037	12.046	11.9585	0.0689702	0.0596351	0.055948	0.0687894	0.556815	0.500979	0.464452	0.575234	3.53888e-07
Q06001	7.02	7.14299	7.103	7.1377	8.19198	8.09768	8.2024	8.07356	7.18484	7.37846	7.34069	7.50598	7.79963	7.77495	8.1198	7.10092	8.14141	7.30133	7.80009	0.0567895	0.0653024	0.102633	0.251232	0.799748	0.802102	1.40567	3.22088	3.63719e-07
Q12028	10.6752	10.537	10.5977	10.5353	10.9987	11.0572	10.9663	10.9061	10.9259	10.9755	10.9783	10.902	10.9749	10.9041	10.9782	10.5863	10.982	10.9599	10.9398	0.0659642	0.0630897	0.029442	0.0424437	0.623108	0.574481	0.268634	0.387975	3.69582e-07
P35206	7.66672	7.55121	7.64995	7.48687	7.9719	7.86888	7.87149	7.92078	7.80756	7.70872	7.72495	8.0636	8.07859	8.1467	8.02359	7.58869	7.90826	7.74708	8.07812	0.0848778	0.0486835	0.0530062	0.051276	1.11848	0.615603	0.684209	0.634752	3.70465e-07
P32639	10.4774	10.4114	10.4653	10.4873	10.8435	10.9008	10.8843	10.9715	10.5057	10.5411	10.6112	10.6701	10.7551	10.7575	10.8631	10.4603	10.9	10.5527	10.7615	0.0338572	0.0534073	0.0537222	0.0790206	0.323672	0.489973	0.509087	0.734292	3.70764e-07
Q04225	10.1953	10.295	10.4317	10.3614	9.88191	9.87998	9.86147	9.88145	9.96872	10.1213	10.1345	9.81744	9.82474	9.80423	9.86377	10.3209	9.8762	10.0748	9.82755	0.100621	0.00985284	0.0921163	0.0255943	0.974932	0.0997634	0.914323	0.260434	3.7642e-07
P42949	10.0728	10.0584	9.97773	9.94502	9.68273	9.56331	9.63364	9.6127	9.7241	9.6897	9.72721	9.8529	9.82596	9.87158	9.77689	10.0135	9.6231	9.71367	9.83183	0.0619232	0.0494963	0.020817	0.0411377	0.618398	0.514348	0.214306	0.418413	3.77764e-07
P43583	11.6672	11.5812	11.653	11.685	11.4202	11.4087	11.3882	11.5024	11.7564	11.8109	11.8251	11.2185	11.3227	11.3138	11.4295	11.6466	11.4299	11.7975	11.3211	0.0455315	0.0501379	0.0362718	0.0862779	0.390942	0.438655	0.307453	0.762099	3.80364e-07
P40012	8.56235	8.47528	8.39497	8.50128	8.28548	8.23415	8.24793	8.31657	8.36944	8.30319	8.3313	7.90926	7.93861	7.87972	8.0947	8.48347	8.27103	8.33464	7.95557	0.0693754	0.0373105	0.0332484	0.0958135	0.817771	0.451099	0.398918	1.20436	3.80701e-07
Q12383	6.57279	6.62762	6.66901	6.61889	6.19098	6.259	6.1333	6.17222	6.45503	6.51451	6.36962	6.16109	6.31865	6.24221	6.17512	6.62208	6.18888	6.44639	6.22427	0.0394657	0.0525614	0.0728322	0.0721973	0.595971	0.849289	1.12981	1.15993	3.86268e-07
P46982	10.9216	10.9137	10.8955	10.9067	10.7564	10.6546	10.6922	10.7314	10.7713	10.7737	10.7925	10.6295	10.6397	10.6284	10.6781	10.9094	10.7086	10.7792	10.6439	0.0111043	0.0446697	0.0116331	0.0233655	0.101787	0.417138	0.107922	0.219519	3.87981e-07
P46969	10.9929	10.8877	10.9968	11.0101	10.6424	10.6475	10.6234	10.6113	10.8787	10.9335	10.8802	10.322	10.5487	10.4879	10.5687	10.9719	10.6311	10.8975	10.4818	0.0565761	0.0168001	0.0312048	0.111976	0.515647	0.158027	0.286349	1.06828	3.88292e-07
Q01589	7.21825	7.18104	7.06442	7.05745	7.59095	7.7033	7.76361	7.87721	7.37589	7.53253	7.57315	7.73795	7.81895	7.90125	7.78956	7.13029	7.73377	7.49386	7.81192	0.0815599	0.119433	0.10416	0.0683133	1.14385	1.54431	1.38994	0.874474	3.8841e-07
Q03750	7.64697	7.65826	7.63722	7.71604	7.99331	7.98449	8.14172	8.01284	7.6178	7.59767	7.73985	7.93914	8.00536	7.94495	8.00798	7.66462	8.03309	7.65178	7.97436	0.035339	0.0733818	0.0769377	0.0374056	0.461067	0.913495	1.00549	0.469073	3.95645e-07
P06838	6.02318	5.94959	6.18378	6.17701	6.9666	7.10839	6.90573	7.17763	6.45645	6.63343	6.32485	6.61979	6.68859	6.71756	6.89481	6.08339	7.03959	6.47158	6.73019	0.116006	0.125212	0.154846	0.117159	1.90692	1.77869	2.39271	1.74079	3.9568e-07
P17558	8.60945	8.56324	8.50844	8.55453	8.60065	8.45208	8.52522	8.62213	8.76339	8.67146	8.76335	8.25147	8.20249	8.26631	8.29912	8.55891	8.55002	8.73273	8.25485	0.0413937	0.0773963	0.0530624	0.0401841	0.483632	0.905218	0.607626	0.486794	3.96363e-07
P07884	9.54055	9.49303	9.49111	9.52525	9.93025	10.0926	9.93296	9.86045	9.6743	9.71833	9.72526	9.88643	9.92198	9.83974	9.94571	9.51249	9.95407	9.70596	9.89847	0.0243962	0.0982599	0.0276366	0.0461082	0.256465	0.987134	0.284738	0.465812	3.98524e-07
Q06623	9.9165	10.0846	9.94183	10.0865	10.4158	10.3665	10.3777	10.4949	9.98378	10.0462	10.068	10.4316	10.3364	10.4211	10.3594	10.0074	10.4137	10.0326	10.3871	0.090896	0.0580968	0.0436948	0.0464508	0.908291	0.557886	0.435526	0.447196	4.03111e-07
Q03441	7.08743	6.8958	6.97068	6.98561	7.50568	7.46573	7.66281	7.59076	7.18667	6.9694	7.00993	7.39759	7.5341	7.40939	7.46412	6.98488	7.55624	7.05533	7.4513	0.0788518	0.08812	0.115533	0.062343	1.12889	1.16619	1.63752	0.836673	4.0415e-07
P07255	8.70838	8.8293	8.61299	8.68294	8.29081	8.24012	8.40539	8.45928	9.12138	9.00511	9.13271	8.4768	8.19879	8.31626	8.16765	8.7084	8.3489	9.0864	8.28988	0.0901257	0.100966	0.0706264	0.140085	1.03493	1.20933	0.777276	1.68983	4.05347e-07
P40513	8.69609	8.82351	8.74302	8.75082	8.14283	8.16295	8.13509	8.03957	8.49318	8.39221	8.34419	8.5431	8.4213	8.31693	8.28472	8.75336	8.12011	8.40986	8.39151	0.052646	0.0549626	0.0760477	0.116669	0.601438	0.676871	0.904268	1.39032	4.10232e-07
P36076	10.7712	10.7117	10.7435	10.752	11.0091	11.0162	11.0319	11.0256	10.8676	10.9516	10.9549	11.1332	11.0442	11.07	11.0001	10.7446	11.0207	10.9247	11.0619	0.0248265	0.0100609	0.0494692	0.0556324	0.23106	0.0912908	0.45282	0.502919	4.12856e-07
P0CX34	6.50695	6.51119	6.48422	6.61909	3.42048	2.13898	3.83996	3.88196	5.26693	5.06362	5.27805	4.10663	4.32484	3.92841	3.75485	6.53036	3.32034	5.20287	4.02868	0.0603265	0.814666	0.120719	0.244148	0.923785	24.5356	2.32024	6.06025	4.13185e-07
P27476	11.3925	11.8231	12.0666	11.9301	10.3402	10.4464	10.4525	10.3395	10.7115	11.1322	10.8123	10.5876	10.6567	10.3103	10.6477	11.8031	10.3946	10.8853	10.5506	0.291269	0.063343	0.219664	0.163101	2.46774	0.609382	2.01798	1.5459	4.1332e-07
Q05942	7.94271	8.01508	7.8564	7.97935	7.03219	7.00644	7.11021	7.06336	7.66458	7.3587	7.616	7.47736	7.14335	7.35983	7.12833	7.94839	7.05305	7.54643	7.27722	0.0680707	0.0446511	0.164377	0.170266	0.856409	0.633075	2.17821	2.33971	4.1858e-07
P32588	9.97567	10.0435	9.99474	9.84639	9.19014	9.1692	9.1777	8.99896	9.89258	9.67678	9.7813	9.638	9.49472	9.55817	9.27932	9.96507	9.134	9.78355	9.49255	0.0841042	0.0904354	0.107914	0.153765	0.84399	0.990096	1.10302	1.61985	4.27735e-07
P15891	12.3453	12.4313	12.248	12.3997	12.6921	12.7051	12.6301	12.7286	12.2532	12.232	12.2124	12.7575	12.6073	12.6941	12.5807	12.3561	12.689	12.2325	12.6599	0.0803146	0.0420872	0.020429	0.0811108	0.649999	0.331683	0.167006	0.640692	4.28941e-07
P08525	6.14074	6.45403	6.33789	6.40956	7.0537	6.79965	7.08982	7.19155	7.21954	7.36428	7.41755	6.58249	6.62341	6.74815	6.74489	6.33555	7.03368	7.33379	6.67473	0.13841	0.166581	0.102464	0.0845689	2.18466	2.36834	1.39714	1.267	4.31768e-07
P38631	12.806	12.7213	12.7325	12.8293	12.636	12.5042	12.5805	12.6274	12.9071	12.8722	12.8997	12.3683	12.4723	12.4808	12.5097	12.7723	12.587	12.893	12.4578	0.0534317	0.0603582	0.018393	0.0617389	0.418342	0.479526	0.142659	0.495586	4.32734e-07
P38085	8.76603	8.66426	8.63548	8.59755	7.9628	7.64844	8.01668	8.0331	8.20622	8.02447	8.06318	7.90186	7.92414	7.96578	7.95755	8.66583	7.91526	8.09796	7.93733	0.072169	0.180391	0.0957363	0.0297212	0.8328	2.27903	1.18223	0.374448	4.45007e-07
Q12015	7.74484	7.7515	7.72974	7.79528	8.30967	8.17486	8.35979	8.30279	8.16734	8.11985	7.99941	8.06568	8.22182	8.09515	8.09466	7.75534	8.28678	8.09553	8.11932	0.0281374	0.0788181	0.0865684	0.0697064	0.362813	0.951131	1.06933	0.858524	4.46624e-07
P81451	9.38319	9.4427	9.2387	9.32617	9.68624	9.54841	9.46813	9.61587	10.1675	10.0936	10.0803	9.42629	9.30878	9.42038	9.10223	9.34769	9.57966	10.1138	9.31442	0.0868541	0.0932492	0.046999	0.151434	0.92915	0.973408	0.464701	1.6258	4.47383e-07
P16387	12.0182	12.0808	11.9849	11.9421	11.6869	11.5595	11.6864	11.6795	12.0523	11.9857	12.0393	11.7709	11.7325	11.7305	11.6433	12.0065	11.6531	12.0257	11.7193	0.0585206	0.0624821	0.035311	0.053988	0.487408	0.536185	0.293628	0.460676	4.49229e-07
Q99287	11.6848	11.5718	11.6076	11.6229	11.4636	11.414	11.453	11.4734	11.727	11.7119	11.7447	11.2774	11.3382	11.372	11.4353	11.6218	11.451	11.7279	11.3557	0.047141	0.0260188	0.0164275	0.0659261	0.405627	0.227219	0.140072	0.580553	4.51875e-07
Q02969	9.74205	9.70223	9.67771	9.63341	10.0632	10.0761	10.0974	10.0746	10.0359	9.86178	9.93081	10.2494	10.2046	10.1661	10.0513	9.68885	10.0778	9.94284	10.1679	0.0454871	0.0142906	0.0877011	0.0848258	0.469479	0.141802	0.882052	0.834255	4.57443e-07
P38623	10.866	10.9169	10.902	10.9286	10.6709	10.7179	10.6709	10.6668	10.6082	10.6766	10.7254	10.5988	10.6307	10.5701	10.621	10.9034	10.6816	10.6701	10.6051	0.0272122	0.0242243	0.0588515	0.0268737	0.249576	0.226784	0.551558	0.253403	4.59065e-07
P47143	12.4042	12.3933	12.4022	12.3894	12.139	12.1059	12.1413	12.1817	12.2184	12.2342	12.2192	11.9618	12.073	12.0448	12.1336	12.3973	12.142	12.2239	12.0533	0.00705719	0.0310423	0.00892258	0.0713966	0.0569253	0.255661	0.0729928	0.59234	4.62075e-07
P02557	11.5942	11.7079	11.6089	11.5795	11.3746	11.371	11.3838	11.4413	11.7321	11.6708	11.733	11.3431	11.3911	11.3044	11.4208	11.6226	11.3927	11.712	11.3649	0.0580882	0.0328471	0.0356361	0.0515006	0.499785	0.288318	0.30427	0.453157	4.64561e-07
P38061	12.4327	12.5284	12.4242	12.4013	11.8576	11.6577	11.9523	11.7487	12.2683	12.1244	12.1438	12.0184	12.0064	11.9847	11.8881	12.4467	11.8041	12.1788	11.9744	0.0561079	0.128215	0.0780681	0.059211	0.450787	1.08619	0.641016	0.49448	4.6486e-07
Q03034	9.62382	9.72805	9.55115	9.59194	9.07601	9.0194	9.07496	9.24578	9.41568	9.27901	9.30857	9.1823	9.11994	9.10066	9.12699	9.62374	9.10403	9.33442	9.13247	0.0756323	0.0981252	0.0719099	0.0350347	0.785893	1.07782	0.770373	0.383627	4.69299e-07
P46956	10.4986	10.5035	10.4701	10.4953	10.1501	10.1165	10.2137	10.1843	10.4013	10.3822	10.4101	10.3254	10.2019	10.2662	10.1897	10.4919	10.1661	10.3978	10.2458	0.0148851	0.0420977	0.0142614	0.0627922	0.141872	0.414098	0.137157	0.612859	4.71481e-07
P38692	9.70625	9.74125	9.78914	9.77502	10.0727	10.1546	10.1229	10.0588	9.84614	9.8884	9.93272	9.9583	10.0384	10.0433	10.0748	9.75291	10.1023	9.88909	10.0287	0.0370335	0.0444741	0.0432927	0.049638	0.379717	0.440239	0.437783	0.494958	4.72333e-07
Q04867	7.03098	7.2616	7.15599	7.08421	7.87821	7.66065	7.76735	7.5179	7.62587	7.51593	7.53847	8.0719	8.03818	8.12415	7.84871	7.1332	7.70603	7.56009	8.02073	0.0997561	0.153685	0.0580754	0.120009	1.39848	1.99435	0.768184	1.49624	4.72483e-07
P53918	5.5592	5.58454	5.60366	5.63457	5.82651	5.836	5.81962	5.78703	5.02073	5.12849	5.21039	5.67106	5.47949	5.73033	5.80329	5.59549	5.81729	5.11987	5.67104	0.0317835	0.0212619	0.0951255	0.138682	0.56802	0.365496	1.85797	2.44544	4.78724e-07
P32797	7.15569	7.07931	7.20346	7.20025	6.70671	6.8141	6.73718	6.7503	6.7923	6.88565	6.84339	6.72536	6.72544	6.57597	6.77583	7.15968	6.75208	6.84045	6.70065	0.0578451	0.0452044	0.0467449	0.0864511	0.807929	0.669488	0.683361	1.29019	4.82043e-07
P41939	6.80191	6.87496	6.5958	6.72843	7.30936	7.36455	7.36235	7.50298	7.57299	7.40122	7.50087	7.21966	7.36671	7.48691	7.46035	6.75027	7.38481	7.49169	7.38341	0.119097	0.0828078	0.0862553	0.120727	1.76433	1.12133	1.15135	1.63511	4.99543e-07
P48558	6.50928	6.16577	6.25564	6.23176	7.15805	6.90834	7.08593	6.96801	6.69965	6.58878	6.48868	6.93407	6.96218	6.99463	6.9559	6.29061	7.03008	6.59237	6.96169	0.150654	0.112797	0.10553	0.0250439	2.3949	1.60449	1.6008	0.359738	5.01232e-07
P38754	9.11959	9.37748	9.20085	9.13062	7.73574	7.33153	7.68617	7.48301	8.62139	8.27929	8.33073	8.56159	8.24536	8.32494	7.78779	9.20713	7.55911	8.41047	8.22992	0.11913	0.187018	0.184462	0.32391	1.29388	2.47408	2.19324	3.93576	5.04233e-07
P53829	9.50429	9.44546	9.43766	9.44903	8.7622	8.82457	8.88431	8.81698	9.24223	9.16352	9.26603	9.31366	9.15338	9.14189	8.97204	9.45911	8.82202	9.22393	9.14524	0.0304919	0.0499662	0.0536527	0.139572	0.322355	0.56638	0.581669	1.52617	5.04469e-07
P06787	11.3807	11.3084	11.1045	11.3344	11.9025	11.954	11.8898	12.1081	11.5963	11.6394	11.6957	11.763	11.8283	11.9537	11.8684	11.282	11.9636	11.6438	11.8533	0.122041	0.100261	0.0498375	0.0797651	1.08173	0.838054	0.428019	0.672933	5.05038e-07
P22146	11.475	11.5207	11.3836	11.4875	10.9297	10.7173	10.8732	10.9624	11.1461	11.0481	11.0888	11.012	10.9805	10.9763	10.8076	11.4667	10.8707	11.0943	10.9441	0.0586392	0.108675	0.0492398	0.0923929	0.511386	0.999708	0.44383	0.844226	5.06456e-07
P0CX23	12.6427	12.7439	12.6284	12.6517	12.2426	12.1401	12.2372	12.2054	12.5101	12.4031	12.4141	12.3881	12.3452	12.311	12.2068	12.6667	12.2063	12.4424	12.3128	0.0523495	0.0471069	0.0588349	0.0773689	0.413285	0.385922	0.472857	0.628363	5.13033e-07
P46985	10.4247	10.4129	10.3446	10.4395	9.87474	9.67672	9.98054	9.8719	10.3025	10.2739	10.2952	10.0561	10.1255	10.0736	9.99143	10.4054	9.85097	10.2905	10.0617	0.0419738	0.126692	0.0148822	0.055336	0.403383	1.28609	0.14462	0.549969	5.14322e-07
P09232	10.8576	10.8143	10.6267	10.6647	11.2713	11.3618	11.415	11.1265	11.2105	11.128	11.2274	11.5461	11.4893	11.4975	11.3683	10.7408	11.2937	11.1886	11.4753	0.112317	0.12622	0.0531771	0.075609	1.0457	1.11762	0.475278	0.658885	5.17648e-07
Q08965	10.4942	10.5107	10.5481	10.643	10.0006	10.1071	10.0647	10.0378	10.15	10.2411	10.2268	10.2746	10.2066	10.0672	10.1645	10.549	10.0526	10.206	10.1782	0.0665986	0.044878	0.0490243	0.0867886	0.631327	0.446434	0.480349	0.85269	5.22228e-07
P53331	9.51006	9.52188	9.47786	9.49313	9.23768	9.15962	9.12195	9.24347	9.34395	9.34047	9.29476	9.14611	9.20532	9.13844	9.23683	9.50073	9.19068	9.32639	9.18168	0.0192793	0.0596758	0.0274499	0.0473824	0.202925	0.649308	0.294325	0.516054	5.25424e-07
P21560	7.83857	7.81166	7.83307	7.86763	8.32901	8.24686	8.28796	8.29244	8.3442	8.24104	8.33689	8.46803	8.41653	8.47635	8.19033	7.83773	8.28907	8.30737	8.38781	0.0230679	0.0336112	0.0575668	0.134286	0.294318	0.405488	0.69296	1.60097	5.27101e-07
P05744	11.7337	11.6545	11.6292	11.6192	11.1333	11.0306	11.203	11.171	11.6175	11.4236	11.3434	11.0495	11.1767	11.0817	11.1478	11.6591	11.1345	11.4615	11.1139	0.0518935	0.0748813	0.140915	0.058516	0.445088	0.672518	1.22946	0.52651	5.31633e-07
P38310	8.05904	7.84372	7.82793	7.98208	8.43925	8.35813	8.4142	8.41008	8.37203	8.43202	8.31472	8.36427	8.54823	8.49543	8.50656	7.92819	8.40541	8.37293	8.47862	0.111378	0.0340589	0.0586551	0.0795528	1.40483	0.405202	0.700533	0.938276	5.32036e-07
P53951	8.50525	8.42909	8.37774	8.34597	8.71775	8.70802	8.69408	8.72897	8.4746	8.51901	8.50825	8.67132	8.659	8.68639	8.6643	8.41451	8.71221	8.50062	8.67025	0.069515	0.0148072	0.0231663	0.0118845	0.826133	0.169959	0.272525	0.137072	5.45804e-07
P25378	6.865	6.89594	6.9962	6.98611	7.28466	7.313	7.24679	7.33699	7.08563	6.99306	7.01208	7.21176	7.28699	7.34279	7.33236	6.93581	7.29536	7.03026	7.29348	0.0652722	0.0388064	0.0488906	0.059618	0.94109	0.531932	0.695431	0.817416	5.52382e-07
P54860	11.0078	11.1184	11.026	10.9721	11.2708	11.1732	11.2256	11.2143	11.1463	11.0912	11.1076	11.4639	11.3879	11.422	11.3561	11.0311	11.221	11.115	11.4075	0.0623842	0.0401265	0.0282949	0.0462553	0.565532	0.357602	0.254565	0.405482	5.55908e-07
P36107	5.7521	6.21976	5.99287	5.93727	4.32597	4.11634	3.94313	3.76332	5.23818	4.89079	5.20178	4.67518	4.88996	4.94339	4.12071	5.9755	4.03719	5.11025	4.65731	0.192646	0.240491	0.190927	0.376043	3.22393	5.95689	3.73616	8.07426	5.57453e-07
Q08245	12.4472	12.3218	12.1865	12.3426	12.0499	12.1074	12.0911	12.1314	11.8278	11.8291	11.7859	11.7641	11.8674	11.9281	11.899	12.3245	12.095	11.8142	11.8646	0.107124	0.0342768	0.0245587	0.0714937	0.86919	0.283397	0.207874	0.602578	5.58879e-07
P53834	10.3161	10.2288	10.1819	10.1138	10.6781	10.6709	10.7188	10.8146	10.4855	10.3932	10.3578	10.5763	10.6511	10.7517	10.6951	10.2101	10.7206	10.4122	10.6685	0.0849406	0.0661252	0.0659271	0.0740422	0.831924	0.616805	0.633173	0.694023	5.59176e-07
P53925	9.55126	9.54981	9.48939	9.5685	10.0016	9.91409	9.99694	9.97335	9.97285	9.82155	9.85159	10.1216	10.0641	10.1614	9.91487	9.53974	9.9715	9.88199	10.0655	0.034622	0.0402206	0.0801014	0.10808	0.362924	0.403355	0.810579	1.07377	5.59469e-07
P22133	8.74593	8.71924	8.70151	8.67436	8.11405	7.9534	8.1178	8.37061	8.55427	8.4221	8.575	8.06243	7.98851	7.96692	8.07103	8.71026	8.13897	8.51712	8.02222	0.0301017	0.172397	0.0829414	0.0522602	0.345588	2.11817	0.973819	0.651442	5.66198e-07
P38113	7.1243	6.97069	7.13747	6.90299	6.38658	6.45327	6.23622	6.21212	6.671	6.44439	6.47158	6.39757	6.29546	6.29314	6.41023	7.03386	6.32205	6.52899	6.3491	0.115517	0.11667	0.123734	0.0634949	1.64229	1.84545	1.89515	1.00006	5.67485e-07
P26449	5.32938	5.55021	5.50115	5.39557	6.22541	6.01055	6.07111	6.1756	5.72913	5.54801	5.69438	5.84688	5.78554	5.92216	5.94443	5.44408	6.12067	5.65717	5.87475	0.10005	0.0975906	0.0961234	0.0726606	1.83777	1.59444	1.69914	1.23683	5.68093e-07
P56628	8.55321	8.46119	8.54168	8.49407	8.35502	8.20422	8.31627	8.33677	8.31324	8.28826	8.20888	7.91858	8.10121	8.03042	8.03262	8.51254	8.30307	8.27013	8.02071	0.0427453	0.067775	0.0544913	0.0756024	0.502146	0.816265	0.658893	0.94259	5.70607e-07
Q05359	9.56824	9.83115	9.73163	9.62013	8.69345	8.5507	8.76862	8.56249	9.40877	9.17275	9.33097	9.23211	9.02602	9.10266	8.75788	9.68779	8.64381	9.30416	9.02967	0.117396	0.105394	0.12027	0.20016	1.21179	1.21929	1.29264	2.21669	5.72714e-07
P42935	10.7793	10.7607	10.74	10.7157	10.378	10.3512	10.4926	10.3466	10.5514	10.4984	10.55	10.5302	10.5116	10.5475	10.4891	10.7489	10.3921	10.5332	10.5196	0.0273459	0.0684129	0.0302185	0.0250586	0.254406	0.658317	0.286887	0.238208	5.73201e-07
Q3E772	10.0851	10.0877	10.0237	10.1081	9.63469	9.67851	9.68701	9.60707	9.97362	9.86913	9.88044	9.85031	9.89544	9.93211	9.7659	10.0762	9.65182	9.90773	9.86094	0.0364437	0.0376253	0.057343	0.0716512	0.361683	0.389826	0.57877	0.726616	5.75352e-07
P13099	7.52531	8.07938	7.72004	7.73251	6.057	5.74952	6.01747	6.00137	7.1242	6.85582	7.1224	6.86079	6.70551	6.75784	6.04179	7.76431	5.95634	7.03414	6.59148	0.230475	0.13985	0.154432	0.372096	2.9684	2.34792	2.19547	5.6451	5.76627e-07
Q08647	11.2662	11.1289	11.1863	11.1797	10.9274	10.7746	10.8406	10.901	10.9982	11.0171	10.9897	10.7228	10.7429	10.8092	10.8367	11.1903	10.8609	11.0017	10.7779	0.0567401	0.0680269	0.0140162	0.0538121	0.507047	0.626347	0.127401	0.499282	5.7779e-07
P02381	8.66792	8.5996	8.58629	8.69581	8.93971	8.95402	8.90798	8.94482	8.95412	8.99366	8.88324	8.45933	8.62192	8.55018	8.64594	8.6374	8.93663	8.94368	8.56935	0.0528629	0.0200012	0.0559467	0.0838679	0.612023	0.223812	0.625545	0.978696	5.83629e-07
Q12400	9.52947	9.56272	9.58128	9.53912	9.91345	9.96097	9.87919	9.9458	9.45446	9.54741	9.50584	9.7082	9.82624	9.64661	9.83616	9.55315	9.92485	9.50257	9.7543	0.0233842	0.0363254	0.0465597	0.0923757	0.24478	0.366005	0.48997	0.947026	5.8716e-07
P06844	7.29567	7.29351	7.45378	7.52709	8.02671	8.00695	7.96554	7.88059	7.47582	7.63046	7.51638	7.96289	7.96446	7.79444	7.91478	7.39251	7.96995	7.54088	7.90914	0.116969	0.0647971	0.0801797	0.0798681	1.58227	0.813018	1.06327	1.00982	5.89039e-07
P21269-3	10.7069	10.6684	10.7113	10.7122	11.0399	11.0372	10.9838	10.9521	10.5991	10.6357	10.6199	10.8161	10.9231	10.822	10.9816	10.6997	11.0033	10.6182	10.8857	0.0210026	0.0427801	0.0183384	0.0806223	0.196291	0.388795	0.172707	0.740628	5.91443e-07
P38264	12.4517	12.5006	12.4611	12.4449	12.1894	12.1164	12.1499	12.2286	12.6069	12.5075	12.5343	12.2818	12.2132	12.3237	12.1721	12.4646	12.1711	12.5496	12.2477	0.0249048	0.0486146	0.0514696	0.0679301	0.199805	0.399428	0.410131	0.554635	5.96468e-07
P33332	10.9838	10.9322	11.0192	11.0419	11.5328	11.6317	11.5186	11.6029	11.1083	11.2626	11.2591	11.2071	11.3018	11.2835	11.451	10.9943	11.5715	11.21	11.3109	0.0477918	0.054469	0.0880735	0.10205	0.434696	0.470717	0.785669	0.902232	5.98453e-07
P40467	9.08664	9.10103	9.04265	9.13511	9.28131	9.2756	9.23044	9.27284	8.94768	8.99302	8.97998	9.19529	9.15599	9.16377	9.12687	9.09136	9.26505	8.97356	9.16048	0.0383067	0.0233399	0.0233403	0.0281248	0.421353	0.251914	0.2601	0.307023	5.98915e-07
Q04409	11.1433	11.0669	11.0069	11.0359	11.2908	11.2627	11.2705	11.3789	11.5197	11.4984	11.5095	11.1497	11.2645	11.2329	11.2783	11.0633	11.3007	11.5092	11.2314	0.0587293	0.0534363	0.0106859	0.0576323	0.53085	0.472858	0.0928466	0.513138	6.03044e-07
P47169	9.45247	9.34766	9.39539	9.34805	9.1422	9.00606	9.00311	9.13531	9.47286	9.39303	9.47897	9.1164	9.13755	9.15703	9.14393	9.38589	9.07167	9.44829	9.13873	0.0497212	0.0775235	0.0479511	0.0169505	0.529744	0.854568	0.507511	0.185479	6.07178e-07
P06105	13.5645	13.583	13.5892	13.6014	13.4011	13.3746	13.39	13.3999	13.4537	13.4455	13.5007	13.3162	13.2579	13.3747	13.3044	13.5845	13.3914	13.4667	13.3133	0.0153772	0.0122627	0.0297556	0.0480663	0.113196	0.0915714	0.220958	0.36104	6.07377e-07
Q12060	4.94622	5.0211	5.13738	5.13644	5.87227	6.03377	5.75392	5.98504	5.38863	5.44967	5.19011	5.45545	5.45836	5.545	5.6913	5.06029	5.91125	5.3428	5.53753	0.0936148	0.124804	0.135714	0.110614	1.84999	2.1113	2.54013	1.99753	6.1154e-07
P21524	12.1887	12.1124	12.1083	12.0825	11.8731	11.8025	11.8153	11.9276	11.852	11.8275	11.8588	11.8375	11.8036	11.7636	11.7881	12.123	11.8546	11.8461	11.7982	0.0457634	0.0575289	0.0164853	0.0309431	0.377494	0.485286	0.139163	0.26227	6.13138e-07
P47127	10.4509	10.4532	10.4248	10.4689	10.8275	10.7385	10.865	10.8207	10.8213	10.7489	10.7249	10.6382	10.6847	10.778	10.6953	10.4494	10.8129	10.765	10.699	0.0182449	0.0533219	0.0501764	0.0581824	0.174602	0.493132	0.466105	0.543809	6.16153e-07
P53262	7.51633	7.7376	7.7019	7.54459	6.61465	6.5682	6.57265	6.55269	7.39238	7.27734	7.38742	7.21176	7.02446	7.10486	6.63294	7.62511	6.57705	7.35238	6.9935	0.110854	0.0264872	0.0650346	0.252325	1.45381	0.402721	0.884539	3.608	6.17582e-07
P07275	10.6877	10.4956	10.5482	10.5408	11.1114	11.0403	11.0246	11.1632	10.8764	10.8745	10.8528	10.7834	10.8702	10.9181	10.9453	10.5681	11.0849	10.8679	10.8793	0.0830317	0.0644345	0.0130834	0.0710497	0.785684	0.581284	0.120386	0.653073	6.19246e-07
P06781	8.78609	8.64579	8.58268	8.47798	7.99637	8.12539	8.11163	8.02894	8.27373	8.26373	8.32215	8.11287	8.14916	8.17855	8.08136	8.62314	8.06558	8.28654	8.13049	0.128804	0.0627997	0.0312468	0.0423578	1.4937	0.778614	0.377079	0.520975	6.19902e-07
P39526	10.5234	10.5635	10.5381	10.4847	10.7905	10.7633	10.7282	10.7806	10.6315	10.6517	10.6763	10.7534	10.8047	10.737	10.8023	10.5274	10.7657	10.6532	10.7744	0.032945	0.0274139	0.02246	0.0343506	0.312946	0.254643	0.21083	0.318818	6.28656e-07
P18238	6.79202	6.82397	6.81506	6.85028	6.01563	5.66319	5.46905	5.9698	6.24812	6.39797	6.23319	5.86959	5.87767	6.07116	5.99454	6.82033	5.77942	6.29309	5.95324	0.0240815	0.259408	0.0911339	0.0971602	0.353084	4.48848	1.44816	1.63206	6.32104e-07
Q03028	6.99926	6.9975	6.89922	7.02839	7.57649	7.49949	7.41791	7.47243	7.67776	7.53908	7.59293	7.24229	7.38708	7.47418	7.52358	6.98109	7.49158	7.60326	7.40678	0.0563903	0.065997	0.0699159	0.123329	0.807758	0.880948	0.919552	1.66508	6.40202e-07
P53183	9.02436	8.95359	8.87251	8.93802	8.57043	8.56755	8.52906	8.59082	8.72698	8.65864	8.7715	8.6197	8.52543	8.62723	8.65572	8.94712	8.56446	8.71904	8.60702	0.0623341	0.0257743	0.0568452	0.0565615	0.696695	0.300945	0.651966	0.657156	6.51984e-07
P23285	6.83617	7.38899	7.35972	7.17086	4.63954	4.11897	5.12957	4.7194	6.52894	6.2731	6.45046	6.60439	6.09913	6.15249	5.50061	7.18894	4.65187	6.4175	6.08916	0.25427	0.415088	0.131066	0.453124	3.53696	8.92305	2.04232	7.44148	6.5719e-07
P34248	10.0551	9.93637	9.95753	10.0204	10.4861	10.5348	10.5035	10.6791	10.0541	10.0803	10.1108	10.1345	10.249	10.3347	10.368	9.99236	10.5509	10.0817	10.2715	0.0549947	0.0878352	0.0283902	0.104188	0.550368	0.832491	0.281601	1.01434	6.64222e-07
P80667	7.15201	6.99174	6.88924	7.11667	7.45189	7.37852	7.50333	7.44869	7.10774	7.12414	7.15345	7.52577	7.54094	7.45531	7.49683	7.03741	7.44561	7.12844	7.50471	0.120358	0.0512574	0.0231569	0.0376759	1.71025	0.688424	0.324852	0.50203	6.66987e-07
P38349	8.7065	8.68902	8.62956	8.62946	9.33453	9.31475	9.16812	9.1527	8.98383	9.08547	9.19333	8.89209	9.0152	8.97114	9.03795	8.66364	9.24253	9.08754	8.97909	0.0400466	0.0953674	0.104766	0.0642906	0.462238	1.03183	1.15285	0.716003	6.69287e-07
Q99297	9.76292	9.76639	9.76002	9.77286	9.51331	9.41195	9.47211	9.54918	9.67948	9.6887	9.74066	9.30806	9.42948	9.43557	9.47084	9.76555	9.48664	9.70295	9.41099	0.00552645	0.0589114	0.0329863	0.0710008	0.0565913	0.620994	0.339961	0.754446	6.70368e-07
P20795	8.54331	8.47991	8.55479	8.51317	8.94815	8.99125	8.93685	9.01905	8.76297	8.76095	8.62197	8.70286	8.74996	8.77342	8.87256	8.52279	8.97383	8.7153	8.7747	0.0335469	0.0381881	0.0808318	0.0715353	0.393614	0.425549	0.92747	0.815245	6.78363e-07
P53265	10.662	10.605	10.5768	10.613	11.0029	10.932	11.0506	10.9521	10.8497	10.8322	10.8087	10.8151	10.8819	10.943	10.9455	10.6142	10.9844	10.8302	10.8964	0.0354264	0.0532726	0.02058	0.0616507	0.333764	0.484985	0.190024	0.56579	6.79608e-07
P38695	4.70239	4.34975	3.89572	4.40563	5.72101	6.03548	6.2178	6.37019	5.7293	5.71434	5.63088	5.63445	6.09496	6.29641	5.97222	4.33837	6.08612	5.69151	5.99951	0.33322	0.279228	0.0530346	0.277651	7.68075	4.58795	0.93182	4.6279	6.93342e-07
P40508	7.06754	6.77149	6.80717	6.92513	7.53799	7.43036	7.46267	7.49863	6.98696	6.98348	6.96792	7.21175	7.14615	7.33148	7.25553	6.89283	7.48241	6.97945	7.23623	0.133704	0.0463753	0.0101373	0.0778011	1.93976	0.619791	0.145244	1.07516	6.93403e-07
Q01976	10.5694	10.5087	10.4059	10.4791	11.0153	10.9273	10.8815	11.0048	10.9316	10.8115	10.8194	11.0227	10.9936	11.0475	10.8554	10.4908	10.9572	10.8542	10.9798	0.0679111	0.0639322	0.0671717	0.0857947	0.64734	0.58347	0.618854	0.781387	7.02215e-07
P53981	12.0469	12.105	11.9494	11.9865	11.4349	11.318	11.4029	11.4138	11.5527	11.4012	11.4764	11.7492	11.5654	11.6109	11.4203	12.0219	11.3924	11.4768	11.5865	0.0684116	0.051356	0.0757821	0.135585	0.569057	0.450792	0.660308	1.1702	7.05052e-07
P36166	9.41873	9.34928	9.2821	9.4037	8.92572	8.80809	8.90926	9.01645	9.18801	9.18846	9.26777	8.84231	8.92969	8.85168	9.01013	9.36345	8.91488	9.21475	8.90845	0.0618967	0.0853819	0.0459199	0.0782895	0.661046	0.957746	0.498331	0.878823	7.18046e-07
P32335	10.2061	10.1292	10.1883	10.1655	10.292	10.1633	10.1945	10.2738	10.4337	10.3522	10.4027	9.87424	9.9727	9.93287	10.0291	10.1723	10.2309	10.3962	9.95222	0.0331799	0.0618042	0.0411828	0.0652695	0.32618	0.604094	0.396134	0.655828	7.23496e-07
P19880	9.53927	9.45166	9.49868	9.50907	9.9066	10.0531	9.93984	9.89967	9.68429	9.79815	9.81911	9.76346	9.86148	9.88646	9.89058	9.49967	9.9498	9.76718	9.85049	0.0363424	0.0710594	0.0725477	0.0594321	0.382564	0.714179	0.74277	0.603341	7.24765e-07
Q12446	10.0973	10.0031	9.97653	10.1171	10.2573	10.3034	10.2673	10.3137	9.91338	9.92891	9.97764	10.4161	10.3506	10.398	10.2477	10.0485	10.2854	9.93998	10.3531	0.0690924	0.0273587	0.0335281	0.0755135	0.68759	0.265996	0.337306	0.729379	7.31583e-07
P53900	9.3542	9.4641	9.1793	9.38013	8.32578	8.10486	8.37563	8.37165	8.78433	8.62792	8.70657	8.94887	8.7432	8.79584	8.46518	9.34443	8.29448	8.70627	8.73827	0.119666	0.12842	0.0782059	0.201884	1.28061	1.54826	0.89827	2.31034	7.40672e-07
Q12158	8.55986	8.69012	8.58271	8.52278	8.9969	8.9038	8.9513	8.92732	8.55814	8.46882	8.58399	8.80669	8.85522	8.81921	8.94578	8.58887	8.94483	8.53698	8.85673	0.0718783	0.0397614	0.0604281	0.0628348	0.836878	0.444518	0.707839	0.709458	7.47029e-07
P16140	12.9639	13.0127	12.9504	12.9506	13.1188	13.1152	13.0853	13.0377	13.2462	13.2482	13.3044	13.0811	13.1001	13.0665	13.0705	12.9694	13.0892	13.2663	13.0796	0.0295603	0.037492	0.0330379	0.0150418	0.227924	0.286434	0.249036	0.115003	7.52577e-07
P32380	6.88665	6.58774	6.59701	6.84878	7.38344	7.51015	7.48567	7.45819	7.06862	7.041	7.09035	7.2162	7.31507	7.22865	7.10079	6.73004	7.45936	7.06666	7.21518	0.159763	0.0548852	0.0247326	0.0880248	2.37388	0.73579	0.349989	1.22	7.53625e-07
P40050	7.31844	7.16766	7.24352	7.402	8.75325	8.68219	8.66066	8.72539	7.67936	7.87759	7.85543	7.76694	8.3101	8.22776	8.64391	7.2829	8.70537	7.80413	8.23718	0.100465	0.0417501	0.108614	0.361459	1.37946	0.47959	1.39176	4.38814	7.54045e-07
P20967	11.3297	11.3809	11.2819	11.3182	11.3563	11.3309	11.3232	11.3756	11.6602	11.5614	11.575	11.2978	11.2471	11.2636	11.2054	11.3277	11.3465	11.5989	11.2535	0.0408877	0.0240234	0.0535117	0.0383829	0.360954	0.211726	0.461353	0.341077	7.54392e-07
P40080	7.06549	7.04749	6.98208	6.88863	7.58867	7.50641	7.50533	7.53498	7.08176	6.97719	6.8282	7.16523	7.2743	7.36877	7.2513	6.99593	7.53385	6.96238	7.2649	0.0800031	0.0390408	0.12743	0.08366	1.14357	0.518205	1.83027	1.15156	7.57691e-07
P13188	12.7805	12.8365	12.7836	12.7446	12.4945	12.44	12.5144	12.4875	12.5453	12.4933	12.5122	12.5712	12.5382	12.5576	12.4484	12.7863	12.4841	12.5169	12.5288	0.0378627	0.0315165	0.0263263	0.0553249	0.29612	0.252453	0.210326	0.441581	7.65515e-07
Q05948	11.012	11.1043	11.0207	11.0181	11.405	11.3565	11.3558	11.3121	11.1354	11.0185	11.0794	11.5963	11.4777	11.5153	11.3457	11.0388	11.3573	11.0778	11.4837	0.0438041	0.0379577	0.0584961	0.104498	0.39682	0.334213	0.528048	0.909968	7.77567e-07
Q3E7Z5	10.3454	10.2588	10.051	10.2868	9.62531	9.61889	9.6928	9.80744	9.84976	9.82285	9.79768	9.63598	9.71951	9.71058	9.62264	10.2355	9.68611	9.82343	9.67218	0.128179	0.087524	0.0260411	0.0499303	1.25229	0.903603	0.265092	0.516226	7.86552e-07
Q12040	10.2757	10.1515	10.2968	10.3982	9.78584	9.78467	9.82328	9.84095	10.164	10.2463	10.236	9.97835	10.0128	10.1198	10.0125	10.2805	9.80868	10.2154	10.0309	0.101297	0.0280025	0.0448597	0.0614799	0.985327	0.285487	0.439137	0.612908	7.87512e-07
P38634	7.34723	7.27998	7.24658	7.24809	8.20929	8.22743	8.1382	8.27126	7.97217	8.08993	7.89551	7.57799	7.93297	7.98801	8.11113	7.28047	8.21154	7.98587	7.90252	0.0470959	0.055384	0.0979319	0.22882	0.646879	0.674465	1.22632	2.89553	7.91574e-07
P25045	10.4018	10.2988	10.3389	10.4338	9.94492	9.85939	9.93607	10.009	10.3505	10.2704	10.3213	9.88119	9.92436	10.0876	10.0369	10.3683	9.93736	10.3141	9.98252	0.0608922	0.0613111	0.040543	0.0960088	0.58729	0.616976	0.393085	0.961769	8.10444e-07
P34164	7.17156	6.97617	6.98584	6.97405	7.61617	7.63379	7.5239	7.68083	7.2732	7.15008	7.35295	7.47646	7.38429	7.50658	7.55393	7.02691	7.61367	7.25874	7.48031	0.0965731	0.0657758	0.10221	0.0715198	1.37433	0.863917	1.40809	0.956107	8.10751e-07
P53078	7.12865	7.16073	7.24584	7.09992	6.82862	6.68146	6.84938	6.80338	6.90234	6.98689	6.90895	6.72536	6.63143	6.65843	6.76927	7.15878	6.79071	6.93273	6.69612	0.0631272	0.0752221	0.047027	0.0627469	0.881814	1.10772	0.678334	0.937063	8.23315e-07
P38147	5.82984	5.80554	5.76844	5.64689	5.33466	5.36696	5.17804	5.34309	5.67523	5.58648	5.64734	5.36478	5.42022	5.34475	5.4138	5.76268	5.30569	5.63635	5.38589	0.0812197	0.0861882	0.0453853	0.0369489	1.40941	1.62445	0.805225	0.686031	8.32896e-07
P39926	10.7075	10.709	10.6402	10.7218	10.3629	10.3329	10.3316	10.511	10.5885	10.5025	10.5212	10.3097	10.2895	10.3295	10.2664	10.6946	10.3846	10.5374	10.2988	0.0368487	0.0854985	0.0452505	0.0270436	0.344553	0.823321	0.429428	0.26259	8.39095e-07
Q08773	11.1149	11.0423	11.0788	11.1433	11.4645	11.4992	11.4603	11.4418	11.1138	11.2222	11.2529	11.3228	11.367	11.367	11.4692	11.0948	11.4665	11.1963	11.3815	0.0438286	0.0239642	0.0730748	0.0620324	0.395036	0.208994	0.652669	0.545028	8.46166e-07
P53327	8.47004	8.52114	8.56959	8.5195	9.01708	9.05098	8.99559	8.80799	8.47104	8.57753	8.59028	8.907	8.9174	8.80561	8.89608	8.52007	8.96791	8.54628	8.88152	0.0406451	0.109025	0.0654772	0.0513516	0.477051	1.21573	0.766148	0.578184	8.46751e-07
A0A023PZH4	7.78115	7.44151	7.65809	7.42655	9.68662	9.58459	9.65201	9.68017	7.87239	7.9056	8.00902	8.00455	8.81772	8.82599	9.37073	7.57683	9.65085	7.929	8.75475	0.172481	0.0466581	0.0712558	0.563107	2.27642	0.483461	0.898673	6.43202	8.68761e-07
Q03833	7.17585	7.21995	7.28371	7.19822	7.78336	7.75465	7.69933	7.49053	7.32373	7.41343	7.51822	7.74988	7.87024	7.85501	7.89713	7.21943	7.68197	7.41846	7.84306	0.0464809	0.132302	0.0973429	0.0645167	0.64383	1.72225	1.31217	0.822596	8.72666e-07
P25376	6.01182	5.9322	6.00772	6.0735	5.39031	5.28677	5.25869	5.14479	5.8614	5.75357	5.52046	5.24141	5.09284	5.17611	5.43963	6.00631	5.27014	5.71181	5.2375	0.0578491	0.100927	0.174263	0.147837	0.963139	1.91508	3.05092	2.82266	8.77165e-07
Q04066	9.2528	9.17534	9.18082	9.13683	8.83551	8.82286	8.82836	8.9338	9.00457	8.91089	8.8649	8.76511	8.81361	8.80507	8.86059	9.18645	8.85513	8.92678	8.8111	0.0483727	0.0527007	0.0711811	0.0391886	0.526566	0.595143	0.797388	0.444764	8.77569e-07
Q04067	10.2843	10.2352	10.277	10.2111	10.0046	10.0454	10.0268	9.97963	9.97975	10.0686	10.0543	9.92883	9.95503	9.92897	10.0131	10.2519	10.0141	10.0342	9.95647	0.0347698	0.0283929	0.0477122	0.0396838	0.339155	0.28353	0.475495	0.398573	8.8625e-07
P38890	9.97444	9.951	9.90396	9.90989	10.2396	10.274	10.2602	10.2237	9.84708	9.83087	9.78174	9.97249	10.0959	10.0991	10.2046	9.93482	10.2494	9.8199	10.093	0.03369	0.0221956	0.0340269	0.0949202	0.33911	0.216556	0.34651	0.940453	8.86879e-07
P49166	10.6392	11.1342	10.8084	10.6633	8.54296	8.19805	8.66196	8.52237	9.97386	9.44457	9.50872	9.8873	9.35104	9.29054	8.66046	10.8113	8.48133	9.64238	9.29733	0.227867	0.198627	0.288852	0.502198	2.10768	2.34194	2.99565	5.40152	8.87488e-07
Q12386	10.4506	10.2099	10.3942	10.2817	11.0384	10.9144	10.8858	10.972	10.3579	10.4639	10.4294	10.5003	10.6261	10.6344	10.7608	10.3341	10.9527	10.417	10.6304	0.108542	0.0674877	0.0540762	0.106406	1.05032	0.616177	0.519113	1.00096	8.91229e-07
P28007	8.25608	8.27293	8.43132	8.43911	7.055	7.35372	7.33685	7.19854	7.70059	8.04582	7.57837	7.48092	7.58296	7.17517	7.4956	8.34986	7.23603	7.77493	7.43366	0.0988491	0.139277	0.24243	0.17812	1.18384	1.92476	3.1181	2.39613	8.93699e-07
P38143	9.45818	9.56925	9.46759	9.41509	9.03391	8.91233	8.97219	8.90312	9.17041	9.02482	9.13026	9.21513	9.1182	9.07988	9.00883	9.47753	8.95539	9.1085	9.10551	0.0652785	0.0606457	0.0751962	0.0859857	0.688772	0.677198	0.825561	0.944326	8.94798e-07
P33203	8.10681	8.07408	8.0499	8.03633	8.39412	8.33995	8.35055	8.4017	8.13594	8.24031	8.13482	8.28682	8.245	8.30379	8.24557	8.06678	8.37158	8.17036	8.27029	0.0309209	0.0308635	0.0605815	0.029697	0.383311	0.36867	0.741479	0.35908	8.97389e-07
P00958	12.8774	12.8826	12.8531	12.8348	12.9136	12.8714	12.8752	12.8772	12.6671	12.6522	12.6703	12.8618	12.8702	12.8209	12.8286	12.862	12.8844	12.6632	12.8454	0.0222055	0.019657	0.00964371	0.0242599	0.172644	0.152565	0.0761554	0.188861	8.99729e-07
P10961	9.23448	9.16451	9.19045	9.20144	9.52341	9.58081	9.46164	9.56948	9.34766	9.3543	9.43432	9.38772	9.4288	9.45069	9.46721	9.19772	9.53384	9.37876	9.4336	0.0289876	0.0541538	0.0482299	0.0343972	0.315161	0.568017	0.514245	0.364624	9.00842e-07
P43591	8.82428	8.78591	8.80285	8.76272	9.08442	9.0907	9.08606	9.09003	8.86226	8.95566	8.86706	8.95879	9.00498	9.07446	9.05726	8.79394	9.0878	8.89499	9.02387	0.0260715	0.0030467	0.0525919	0.0524906	0.296471	0.0335252	0.591253	0.581686	9.11178e-07
P40154	8.79949	8.75133	8.73099	8.76845	9.09163	9.14424	9.11964	9.15303	8.83842	8.74797	8.82204	8.90697	9.06835	9.10413	9.06514	8.76256	9.12714	8.80281	9.03615	0.0289896	0.0275666	0.0481935	0.0879116	0.330835	0.302029	0.547478	0.972888	9.12505e-07
Q00772	10.1578	10.1404	10.0938	9.97091	10.3575	10.5404	10.4879	10.3488	10.6782	10.5731	10.564	10.885	10.7013	10.728	10.6251	10.0907	10.4336	10.6051	10.7349	0.0843232	0.0954517	0.0634474	0.109165	0.83565	0.914848	0.598273	1.01692	9.16201e-07
P09880	10.6229	10.699	10.7337	10.6997	10.3628	10.394	10.4161	10.4236	10.5124	10.5195	10.5647	10.5485	10.5238	10.5118	10.5645	10.6888	10.3991	10.5322	10.5371	0.0468289	0.0272513	0.0283699	0.0237815	0.438111	0.262054	0.269364	0.225692	9.45263e-07
P53090	11.8907	11.9901	11.8599	11.7351	11.212	11.2022	11.2857	11.1373	11.4051	11.2216	11.2824	11.5767	11.428	11.4794	11.2989	11.8689	11.2093	11.303	11.4458	0.105103	0.0607924	0.0934788	0.115711	0.885527	0.542338	0.827023	1.01095	9.50017e-07
Q3E793	8.50886	8.71018	8.40354	8.5264	7.61469	7.44714	7.51193	7.56666	8.0442	7.99418	7.93985	8.10932	7.63005	7.66128	7.62932	8.53725	7.5351	7.99275	7.75749	0.127421	0.0721238	0.0521893	0.235025	1.49253	0.957171	0.652958	3.02966	9.56324e-07
Q12024	10.5745	10.5943	10.6426	10.7035	10.4297	10.4778	10.4986	10.3938	10.1508	10.2894	10.2035	10.3544	10.395	10.3527	10.3863	10.6287	10.45	10.2146	10.3721	0.0574453	0.0472938	0.0699944	0.021744	0.540471	0.452574	0.685241	0.209639	9.58425e-07
P36520	8.1556	8.17273	8.057	8.09073	8.68645	8.49544	8.55667	8.59224	8.4339	8.40457	8.41147	7.96824	8.10162	8.12769	8.23085	8.11901	8.5827	8.41665	8.1071	0.054377	0.0798897	0.0153361	0.108087	0.669749	0.930823	0.182212	1.33324	9.59134e-07
Q12068	10.7337	10.6562	10.7007	10.5875	10.4421	10.4362	10.4129	10.2841	10.9542	10.9439	10.7697	10.386	10.4462	10.4433	10.457	10.6695	10.3938	10.8893	10.4331	0.0632532	0.0742334	0.10369	0.0319913	0.592839	0.714207	0.952226	0.306631	9.66461e-07
P00330	14.1184	14.2525	14.1595	14.1743	13.9701	13.9607	14.0057	13.8294	13.8012	13.7485	13.7589	13.829	13.8531	13.7833	13.8647	14.1762	13.9415	13.7695	13.8325	0.0561437	0.0771634	0.0278771	0.0359999	0.396043	0.553482	0.202455	0.260255	9.75203e-07
P53729	8.89185	8.75456	8.78179	8.8328	9.39907	9.35188	9.30416	9.50155	8.7674	8.91649	8.79309	8.98329	9.2246	9.23049	9.23203	8.81525	9.38916	8.82566	9.1676	0.0604956	0.0843488	0.0797024	0.12292	0.686261	0.898364	0.903076	1.3408	9.78206e-07
Q06680	6.3007	6.47416	6.34241	6.48928	7.16581	7.19989	7.13798	7.37976	6.75767	6.94253	6.96337	6.71496	6.86141	7.00053	6.99779	6.40164	7.22086	6.88786	6.89367	0.0942311	0.108915	0.113226	0.135695	1.47198	1.50833	1.64384	1.96841	9.8125e-07
P40318	10.4851	10.5001	10.468	10.3916	10.0848	10.0719	10.1882	10.1364	10.3228	10.2384	10.2997	10.1548	10.119	10.218	10.132	10.4612	10.1203	10.2869	10.1559	0.0482008	0.0531203	0.0436004	0.0439148	0.460759	0.524887	0.423842	0.432405	9.89042e-07
P53871	6.9266	6.96728	7.08947	6.98243	6.34173	6.25165	6.48331	6.30369	6.84213	6.76993	6.61521	6.50045	6.55865	6.56585	6.35866	6.99144	6.34509	6.74242	6.49591	0.0694731	0.0992639	0.115933	0.0960677	0.993688	1.56442	1.71946	1.4789	9.96218e-07
P40066	8.82646	8.84813	8.82266	8.89031	8.38661	8.33428	8.43246	8.53919	8.86523	8.84284	8.88295	8.65222	8.52535	8.69357	8.52767	8.84689	8.42314	8.86367	8.5997	0.0310461	0.0871484	0.020101	0.0861905	0.350926	1.03463	0.22678	1.00225	9.97898e-07
P22219	9.2238	9.31344	9.23864	9.32663	9.63107	9.5875	9.62873	9.64318	9.62294	9.49916	9.63205	9.67751	9.59891	9.65562	9.55213	9.27563	9.62262	9.58472	9.62104	0.0519147	0.0242558	0.0742376	0.0566358	0.55969	0.25207	0.774541	0.588666	9.9907e-07
Q06449	7.01225	6.95012	6.8891	7.09465	7.50633	7.76342	7.68451	7.68858	7.45432	7.43263	7.48215	7.38242	7.55853	7.64895	7.66806	6.98653	7.66071	7.45637	7.56449	0.0878823	0.109129	0.0248234	0.13044	1.25788	1.42453	0.332915	1.72437	9.99868e-07
Q06406	8.82985	9.08778	8.9854	8.97709	8.38495	8.33919	8.38038	8.49741	8.4877	8.33384	8.51825	8.66464	8.53865	8.64422	8.55741	8.97003	8.40048	8.4466	8.60123	0.106146	0.0678151	0.0988403	0.062464	1.18334	0.807276	1.17018	0.726221	1.00948e-06
P43589	8.43821	8.39294	8.35873	8.41195	8.92721	8.99294	8.94459	8.97692	8.58	8.61336	8.55654	8.55928	8.70468	8.75638	8.89949	8.40046	8.96041	8.5833	8.72996	0.0334414	0.0299068	0.028557	0.140485	0.39809	0.333766	0.332704	1.60923	1.01367e-06
P32449	11.8269	11.9376	11.8022	11.9201	11.5498	11.4133	11.4758	11.5423	11.6117	11.638	11.5449	11.5676	11.5296	11.531	11.5304	11.8717	11.4953	11.5982	11.5396	0.0671266	0.0639882	0.047987	0.0186657	0.565434	0.556646	0.413745	0.161753	1.019e-06
Q12246	10.8396	10.7795	10.7635	10.7764	10.6349	10.6002	10.6289	10.6954	10.8104	10.7794	10.7916	10.4937	10.5242	10.5815	10.5523	10.7898	10.6398	10.7938	10.5379	0.0339463	0.0400348	0.0156275	0.0376274	0.314615	0.376273	0.144782	0.357067	1.01955e-06
P10962	7.52134	7.46554	7.46575	7.47292	7.00673	7.01397	7.00414	7.12166	7.05369	7.20818	7.04828	7.04476	7.21408	7.04741	7.11228	7.48139	7.03663	7.10338	7.10463	0.0268549	0.0568395	0.0907977	0.079364	0.358956	0.807766	1.27823	1.11707	1.02181e-06
P40499	8.50616	8.29375	8.36291	8.30988	7.58163	7.86491	7.67218	7.5741	8.24123	8.03027	8.03809	7.88992	7.8298	7.83775	7.84526	8.36817	7.6732	8.10319	7.85068	0.0966169	0.13535	0.119604	0.026909	1.15458	1.76393	1.47601	0.34276	1.02278e-06
P38170	9.15596	9.08205	9.0278	9.05566	9.47066	9.44134	9.40742	9.48752	9.26199	9.2189	9.23213	9.24894	9.35701	9.38823	9.38809	9.08037	9.45173	9.23768	9.34556	0.0550478	0.0351712	0.0220761	0.0660703	0.606229	0.372114	0.238978	0.70697	1.02529e-06
Q08561	8.45435	8.52205	8.49399	8.56677	8.89691	8.88204	8.98503	9.00746	8.69523	8.71274	8.69119	8.7214	8.67226	8.80199	8.83935	8.50929	8.94286	8.69972	8.75875	0.0473261	0.0626153	0.0114559	0.0758118	0.55617	0.700171	0.131681	0.865555	1.03394e-06
P20457	8.66457	8.66817	8.66981	8.64179	9.06866	9.12319	9.07026	8.97833	8.66284	8.79842	8.77983	9.12083	8.99824	8.91911	9.05787	8.66108	9.06011	8.74703	9.02401	0.013047	0.0601216	0.0734995	0.0860015	0.150639	0.663585	0.840279	0.95303	1.04129e-06
P40165	8.75946	8.71963	8.64726	8.658	9.05326	9.052	9.09365	9.09094	9.03735	9.14408	9.09173	8.65859	8.75256	8.77244	8.89875	8.69609	9.07246	9.09106	8.77058	0.0529277	0.0229325	0.0533688	0.0988247	0.608638	0.25277	0.587048	1.12677	1.063e-06
Q99260	10.0379	10.053	10.0443	9.99182	9.54624	9.39702	9.53573	9.44145	9.49302	9.35398	9.34383	9.96282	9.72569	9.8633	9.6252	10.0318	9.48011	9.39694	9.79425	0.0273378	0.0727225	0.0833613	0.148844	0.272513	0.767106	0.88711	1.51971	1.06371e-06
P38248	10.8596	10.8105	10.6633	10.763	10.0496	9.73103	9.99266	10.1047	10.6546	10.3747	10.4646	10.1432	10.1072	10.2384	10.0318	10.7741	9.96948	10.498	10.1301	0.0837073	0.165416	0.14293	0.0858103	0.776932	1.65922	1.3615	0.847079	1.06831e-06
P46947	7.64612	7.68188	7.63554	7.79677	8.06569	8.09044	8.02631	8.02922	7.50887	7.59916	7.69812	7.96989	8.00924	7.91429	7.87633	7.69008	8.05292	7.60205	7.94243	0.0738382	0.0307723	0.0946589	0.0588191	0.960175	0.382126	1.24518	0.740567	1.07984e-06
P0CX27	9.69018	10.044	9.748	9.62757	8.69033	8.50963	8.7896	8.7899	9.23855	9.09729	9.05686	9.1554	8.91868	8.89238	8.68141	9.77744	8.69487	9.1309	8.91197	0.184386	0.132086	0.0953956	0.193944	1.88583	1.51913	1.04476	2.17622	1.08025e-06
P33412	9.48525	9.34848	9.54295	9.50076	8.90947	8.77504	8.77215	8.94306	9.21731	9.19368	9.1737	9.13324	8.96447	9.02107	8.84297	9.46936	8.84993	9.1949	8.99044	0.084192	0.0892122	0.021834	0.120765	0.889099	1.00806	0.237457	1.34326	1.08161e-06
P31787	11.9295	11.9343	11.6794	11.9227	11.0864	10.9573	11.0109	11.1043	11.401	11.2834	11.4693	11.3754	11.2131	11.3509	11.0172	11.8665	11.0397	11.3845	11.2391	0.124805	0.0682161	0.0940321	0.164307	1.05174	0.617916	0.825963	1.46192	1.08305e-06
P53152	8.94727	8.96038	8.85676	8.96559	9.52884	9.63077	9.46106	9.73712	9.15466	9.19792	9.31068	9.25503	9.34997	9.29154	9.47826	8.9325	9.58945	9.22108	9.3437	0.0510794	0.120651	0.0805491	0.0978583	0.571838	1.25816	0.873532	1.04732	1.09389e-06
Q8J0M4	8.20693	8.39427	8.33087	8.34134	7.96322	8.05159	8.11869	8.08784	8.46174	8.4063	8.46891	8.08543	8.08612	8.09831	8.08705	8.31835	8.05534	8.44565	8.08923	0.0792977	0.0672534	0.0342695	0.00609131	0.953286	0.834893	0.405765	0.0753015	1.11313e-06
P25293	10.4353	10.4473	10.4562	10.4281	10.6417	10.6142	10.6393	10.5985	10.4776	10.4474	10.4161	10.755	10.6775	10.6816	10.619	10.4417	10.6234	10.4471	10.6833	0.0124997	0.0207684	0.0307411	0.0557297	0.11971	0.195496	0.294256	0.521653	1.1253e-06
P32569	9.23875	9.24574	9.13168	9.23002	9.51144	9.53344	9.4489	9.52792	9.26526	9.16781	9.18288	9.52319	9.45442	9.53433	9.41809	9.21155	9.50543	9.20532	9.48251	0.0536329	0.0388273	0.0524553	0.055616	0.582236	0.408475	0.569837	0.586511	1.1261e-06
P28834	11.5232	11.5014	11.4075	11.4636	10.9069	10.7728	10.8799	10.9872	11.4258	11.3051	11.3051	11.3167	11.139	11.2421	11.0644	11.4739	10.8867	11.3453	11.1906	0.050668	0.0885534	0.0697047	0.111257	0.441593	0.813409	0.614393	0.994203	1.12664e-06
P47112	7.44512	7.55976	7.60381	7.47541	7.12944	6.84713	7.06778	6.88765	7.31091	7.43813	7.51616	6.99578	6.81454	6.90981	6.96193	7.52103	6.983	7.42173	6.92052	0.0734803	0.136848	0.103605	0.0790059	0.976998	1.95973	1.39596	1.14162	1.12921e-06
Q07622	7.40079	7.34888	7.46304	7.39273	7.0133	7.05781	7.03224	6.90731	7.22038	7.19543	7.10426	7.13214	7.13491	7.13363	7.05583	7.40136	7.00267	7.17336	7.11413	0.0470207	0.0661332	0.061126	0.0388804	0.635298	0.9444	0.852126	0.546524	1.1306e-06
Q02784	9.1655	9.19312	9.08802	9.08071	8.70973	8.8089	8.70493	8.66958	9.02602	8.93892	9.03051	8.86457	8.7964	8.80625	8.69421	9.13184	8.72328	8.99848	8.79036	0.0560407	0.059817	0.051634	0.070807	0.613685	0.685717	0.573808	0.805507	1.13251e-06
P32458	10.2308	10.2422	10.2152	10.2461	10.626	10.5425	10.5626	10.5246	10.3628	10.3346	10.418	10.414	10.4437	10.4915	10.5512	10.2335	10.5639	10.3718	10.4751	0.0138661	0.0442103	0.042396	0.0599468	0.135496	0.418503	0.408762	0.572278	1.13949e-06
P53894	9.07563	9.0407	9.21858	9.17917	9.69038	9.82654	9.77278	9.77496	9.18345	9.40088	9.35566	9.46288	9.45293	9.44202	9.67	9.12852	9.76616	9.31333	9.50695	0.0840349	0.0562988	0.114731	0.109029	0.920575	0.576468	1.2319	1.14683	1.15358e-06
P49017	9.47489	9.43245	9.42156	9.38111	9.63537	9.6051	9.55954	9.70836	9.77531	9.73908	9.67431	9.27124	9.2864	9.31309	9.42069	9.42751	9.62709	9.72957	9.32286	0.0385457	0.0625029	0.051164	0.0674784	0.408865	0.64924	0.525861	0.723795	1.15662e-06
P05318	8.28711	8.48431	8.36797	8.40019	6.88111	6.84285	7.19357	7.19561	7.98096	7.49519	7.87405	7.75406	7.71913	7.7161	7.2799	8.3849	7.02828	7.7834	7.6173	0.081582	0.192669	0.255257	0.225591	0.972963	2.74133	3.27951	2.96156	1.17588e-06
P33324	7.85764	7.74317	7.55394	7.69214	8.23169	8.30264	8.20218	8.20016	7.72623	7.80045	7.55964	8.09071	8.1505	8.06509	8.11963	7.71172	8.23417	7.69544	8.10648	0.125907	0.0478672	0.123324	0.036842	1.63267	0.581323	1.60256	0.454476	1.18279e-06
P36054	6.91743	6.67703	6.75806	6.72903	7.40551	7.33972	7.39429	7.2855	7.0458	6.89072	7.07217	7.08065	7.21012	7.26676	7.21167	6.77039	7.35626	7.0029	7.1923	0.103602	0.0552335	0.0980394	0.0789586	1.53022	0.750837	1.39998	1.09782	1.18622e-06
P32379	10.9581	10.8538	10.8933	10.8675	11.1472	11.124	11.1649	11.1065	11.0675	11.0148	11.0416	11.1163	11.1697	11.2118	11.1901	10.8932	11.1356	11.0413	11.172	0.0462508	0.0256276	0.0263566	0.0408928	0.424585	0.23014	0.238709	0.36603	1.18802e-06
Q04053	8.78202	8.75159	8.81088	8.70432	9.1496	9.23582	9.15614	9.24382	8.87135	9.02455	8.91451	9.04773	9.12101	8.97844	9.11869	8.76221	9.19634	8.9368	9.06647	0.045552	0.05038	0.0789917	0.067828	0.519869	0.547826	0.883892	0.74812	1.18976e-06
P26783	12.6849	13.0505	12.8191	12.7709	11.7115	11.5944	11.7891	11.7823	12.3631	12.1408	12.2281	12.3922	12.1217	12.1192	11.8293	12.8314	11.7193	12.244	12.1156	0.156299	0.0904002	0.111996	0.229873	1.2181	0.771376	0.914702	1.89733	1.19769e-06
P0CX35	12.9889	13.0687	12.9065	12.9392	12.5287	12.4186	12.5548	12.5428	12.7432	12.6159	12.5723	12.6035	12.5658	12.5111	12.4468	12.9758	12.5112	12.6438	12.5318	0.0705524	0.0626966	0.088786	0.0682217	0.543722	0.501122	0.70221	0.544389	1.1997e-06
Q06991	7.95911	8.00606	7.93069	7.97919	8.35092	8.27326	8.34705	8.17962	8.25486	8.15236	8.10381	8.43541	8.40964	8.47588	8.34824	7.96876	8.28771	8.17034	8.41729	0.0318465	0.0804347	0.0771136	0.0535043	0.399641	0.97053	0.943823	0.635648	1.2067e-06
P47095	8.23747	8.08797	8.03879	8.03017	7.77911	7.74639	7.85694	7.83944	7.94356	7.82939	7.80799	7.4585	7.5686	7.47082	7.63344	8.0986	7.80547	7.86031	7.53284	0.0960163	0.0516003	0.0728811	0.0832084	1.18559	0.661079	0.927203	1.10461	1.20893e-06
P08466	8.69916	8.61185	8.63662	8.64731	8.40902	8.35053	8.25185	8.41958	8.43902	8.37864	8.29325	8.17979	8.19047	8.28125	8.18245	8.64874	8.35775	8.3703	8.20849	0.0367522	0.0768508	0.0732418	0.0487203	0.424943	0.919516	0.87502	0.593535	1.20953e-06
Q86ZR7	10.9662	10.9084	10.9077	10.9116	10.5368	10.5329	10.6127	10.6556	10.5141	10.5661	10.5884	10.3961	10.5383	10.4789	10.6154	10.9235	10.5845	10.5562	10.5072	0.0285203	0.0599672	0.0381373	0.0927832	0.261092	0.566556	0.361278	0.883046	1.21511e-06
Q00055	11.4714	11.6071	11.4921	11.5212	11.9818	11.9196	11.9227	11.8723	11.978	11.8474	11.9289	12.3704	12.1687	12.2213	11.9973	11.523	11.9241	11.9181	12.1894	0.0597271	0.0448645	0.0659717	0.153969	0.518332	0.37625	0.553541	1.26313	1.2262e-06
Q03016	9.68599	9.70597	9.82184	9.79264	9.60153	9.67216	9.6432	9.62392	9.97655	10.1093	10.1336	9.60382	9.66369	9.65832	9.73399	9.75161	9.6352	10.0731	9.66495	0.0658383	0.0299486	0.0845343	0.0533822	0.675154	0.310825	0.839205	0.552327	1.2361e-06
P36006	10.1383	10.1877	10.1736	10.1935	10.2998	10.3585	10.3604	10.3931	10.0996	10.0329	10.0727	10.2989	10.3178	10.4037	10.3078	10.1733	10.353	10.0684	10.332	0.0247489	0.0388116	0.0335673	0.0484064	0.243273	0.374883	0.333393	0.468508	1.25528e-06
P38175	7.42932	7.18915	7.17481	7.22406	6.49481	6.57503	6.50778	6.21674	7.25021	7.36807	7.32871	6.53404	6.79742	6.34654	6.31302	7.25433	6.44859	7.31566	6.49776	0.118478	0.158514	0.0600058	0.222194	1.63321	2.45812	0.820238	3.41954	1.25763e-06
Q08886	9.08735	9.06576	9.05064	8.92909	8.49701	8.5316	8.59176	8.6058	8.90128	8.77252	8.88007	8.79775	8.66132	8.72558	8.62083	9.03321	8.55654	8.85129	8.70137	0.0710271	0.0510974	0.0690365	0.0773889	0.786289	0.597173	0.77996	0.889388	1.2591e-06
P25303	8.7203	8.52866	8.67117	8.68178	8.31546	8.30092	8.29378	8.28199	8.42014	8.35542	8.4523	8.26384	8.24167	8.2918	8.34846	8.65048	8.29804	8.40929	8.28644	0.0839111	0.0139954	0.0493437	0.0461531	0.970016	0.168659	0.586776	0.556971	1.26556e-06
Q07786	8.5434	8.57647	8.50004	8.36695	7.08746	7.04392	7.37525	7.21301	8.09213	7.62602	7.67513	7.86712	7.68341	7.8297	7.33663	8.49671	7.17991	7.79776	7.67922	0.0919989	0.148656	0.256114	0.241753	1.08276	2.07045	3.28445	3.14815	1.27566e-06
P43579	9.69721	9.57328	9.59429	9.6236	9.89432	9.9348	9.92635	9.97241	9.72356	9.70813	9.78288	9.82353	9.87964	9.8879	9.92741	9.62209	9.93197	9.73819	9.87962	0.0541647	0.0321052	0.0394676	0.0428122	0.562921	0.323251	0.405287	0.433339	1.28003e-06
P32656	7.77723	7.71586	7.71804	7.72726	7.45446	7.47443	7.34685	7.3691	7.59491	7.55421	7.45775	7.4137	7.4123	7.44368	7.41926	7.7346	7.41121	7.53562	7.42224	0.0288478	0.0626658	0.0704448	0.0146083	0.372971	0.845554	0.934824	0.196818	1.29922e-06
P32445	10.233	10.1723	10.2216	10.0959	9.87489	9.8023	9.81997	9.84869	10.0774	9.92912	10.0273	9.85836	9.86089	9.85796	9.77967	10.1807	9.83646	10.0113	9.83922	0.0623437	0.0319647	0.0754366	0.039723	0.612373	0.324962	0.753516	0.403721	1.31146e-06
P38149	10.1181	10.1636	10.127	10.0827	10.3756	10.3081	10.3051	10.3144	10.4335	10.3933	10.3791	10.327	10.3743	10.3739	10.2933	10.1228	10.3258	10.402	10.3421	0.0331891	0.0334436	0.0281898	0.0394036	0.327864	0.323884	0.271004	0.381001	1.33122e-06
P40037	9.98763	9.86477	9.84964	9.8503	9.57468	9.49322	9.57404	9.47996	9.80048	9.80713	9.84165	9.70993	9.79944	9.74139	9.74338	9.88809	9.53047	9.81642	9.74853	0.0667296	0.0509624	0.0221001	0.0372347	0.674848	0.534731	0.225134	0.381952	1.341e-06
P28737	8.53905	8.59693	8.64215	8.59935	8.87245	8.87715	8.83936	8.79254	8.71139	8.63663	8.70859	9.1055	8.95829	9.01417	8.90204	8.59437	8.84537	8.68554	8.995	0.0423244	0.0390312	0.0423774	0.0867299	0.492466	0.441261	0.487908	0.964201	1.34553e-06
P53295	10.6602	10.6121	10.7189	10.6821	10.9066	10.9291	10.8962	10.846	10.5597	10.6121	10.5873	10.7357	10.7632	10.7891	10.8329	10.6683	10.8945	10.5864	10.7802	0.0446426	0.035116	0.0261728	0.0413261	0.418459	0.322328	0.247231	0.383351	1.35011e-06
P39990	10.1819	10.3399	10.3856	10.6712	9.52279	9.36469	9.62365	9.55742	9.81837	10.0399	9.82454	9.43077	9.64106	9.42942	9.60343	10.3946	9.51714	9.89427	9.52617	0.203987	0.109908	0.126151	0.111995	1.96243	1.15485	1.27499	1.17566	1.35288e-06
P22082	9.87102	9.81356	9.89692	9.87644	10.1931	10.2358	10.1779	10.1752	9.92586	10.0676	9.98483	10.0499	10.1459	10.1222	10.149	9.86448	10.1955	9.99277	10.1167	0.0357318	0.027982	0.0712147	0.0461536	0.362226	0.274454	0.712663	0.45621	1.35459e-06
Q08634	8.06072	7.89395	7.9654	7.89712	8.40345	8.43304	8.4744	8.47798	8.34323	8.25584	8.14612	8.22869	8.28999	8.35872	8.36315	7.9543	8.44722	8.2484	8.31014	0.0782282	0.0355986	0.0987667	0.0637983	0.983471	0.421424	1.19741	0.767717	1.3734e-06
P28742	6.47248	6.40213	6.50522	6.57751	6.93824	6.90065	6.9574	6.9518	6.79392	6.89189	6.91358	6.71438	6.79791	6.91948	6.82887	6.48934	6.93702	6.86646	6.81516	0.0728389	0.0255467	0.0637518	0.0847047	1.12244	0.368266	0.928451	1.24289	1.3831e-06
P35727	7.72	7.63218	7.6495	7.7254	8.01827	8.1128	7.96576	8.1811	7.38223	7.58389	7.47414	7.82654	7.96379	7.80758	7.93241	7.68177	8.06948	7.48008	7.88258	0.0478396	0.0961165	0.100961	0.0771265	0.622769	1.19111	1.34973	0.978442	1.3838e-06
P21243	11.0072	10.7664	10.8335	10.8136	11.367	11.3541	11.3183	11.417	11.0954	11.1148	11.1262	11.1508	11.191	11.2882	11.3338	10.8552	11.3641	11.1122	11.241	0.105169	0.040828	0.0155658	0.0846075	0.968832	0.359272	0.140079	0.752671	1.43193e-06
P46989	10.6836	10.791	10.7087	10.7154	10.2644	10.1223	10.3007	10.2646	10.564	10.4097	10.4755	10.4352	10.3569	10.4283	10.2796	10.7247	10.238	10.4831	10.375	0.0462923	0.0790118	0.0774475	0.0727998	0.431644	0.771751	0.738786	0.701685	1.43396e-06
Q04430	9.7529	9.61575	9.66165	9.69749	9.42558	9.30141	9.35358	9.28755	9.43554	9.40381	9.3885	9.08492	9.2136	9.27858	9.28192	9.68195	9.34203	9.40928	9.21476	0.0579375	0.0625351	0.0239938	0.0920945	0.598408	0.669396	0.255001	0.999425	1.44379e-06
P01094	8.07216	8.16349	8.04392	8.22726	8.29948	8.36012	8.4978	8.40419	8.68999	8.60604	8.65287	8.72208	8.60469	8.67148	8.50391	8.12671	8.3904	8.64963	8.62554	0.0842493	0.0834818	0.0420698	0.094269	1.0367	0.994968	0.486376	1.09291	1.45066e-06
P53066	8.23846	8.39044	8.24911	8.18364	7.6651	7.70501	7.76535	7.66934	8.06693	7.9935	8.14721	8.13246	8.0467	8.13775	7.92519	8.26541	7.7012	8.06922	8.06053	0.08815	0.0463616	0.0768796	0.0994075	1.06649	0.602005	0.952752	1.23326	1.45372e-06
P09734	7.32894	7.25223	7.29628	7.19962	6.79187	6.992	6.94944	7.04661	7.24234	7.35175	7.29812	6.75901	6.88396	6.8001	6.89184	7.26927	6.94498	7.2974	6.83373	0.0560701	0.109547	0.0547122	0.0648461	0.77133	1.57735	0.749749	0.948912	1.455e-06
Q06162	6.56301	6.34331	6.26587	6.28814	7.31725	7.07658	7.02367	7.18911	6.77703	6.49523	6.69141	6.94067	6.97296	7.01579	7.13437	6.36508	7.15165	6.65456	7.01595	0.135908	0.130182	0.144467	0.0847339	2.13521	1.82031	2.17095	1.20773	1.45837e-06
P20107	8.0201	8.29785	8.15421	8.15107	7.15812	7.25723	7.3029	7.19617	7.58349	7.4371	7.42356	7.85614	7.61044	7.66995	7.33384	8.15581	7.22861	7.48138	7.61759	0.113458	0.064185	0.0886846	0.216189	1.39113	0.88793	1.1854	2.83802	1.47106e-06
P48415	11.7501	11.8945	11.9185	11.9386	12.1928	12.2855	12.2678	12.1655	12.1279	12.2739	12.3193	12.3327	12.3617	12.3409	12.4048	11.8754	12.2279	12.2403	12.36	0.0854643	0.057841	0.100016	0.0322714	0.719674	0.473025	0.817104	0.261095	1.51011e-06
P08153	7.28567	7.29889	7.43786	7.29171	7.78771	8.02306	7.92927	7.76035	7.22066	7.4436	7.20093	7.71825	7.83624	7.80207	7.93697	7.32853	7.8751	7.28839	7.82338	0.0730825	0.12333	0.134773	0.0905098	0.997233	1.56608	1.84915	1.15691	1.54469e-06
P43638	10.1182	10.0772	10.0423	10.0648	9.71788	9.75736	9.75699	9.6369	9.90126	10.0224	9.92933	9.75045	9.86012	9.72215	9.76861	10.0756	9.71728	9.951	9.77533	0.0318581	0.0566997	0.0634252	0.0596678	0.31619	0.583494	0.637375	0.610391	1.54637e-06
P32495	9.0261	9.44581	9.36362	9.46254	7.36107	7.54332	7.80236	7.45238	8.31025	8.37579	7.95427	8.83163	8.43678	8.09652	8.00184	9.32452	7.53978	8.21343	8.34169	0.203588	0.190209	0.226825	0.376248	2.18336	2.52273	2.76163	4.51045	1.55152e-06
P03069	7.639	7.86255	7.72906	7.9329	7.09812	7.10946	7.0353	7.10222	7.635	7.5694	7.37035	7.26386	7.39718	7.21735	7.40339	7.79088	7.08627	7.52492	7.32044	0.131905	0.0343072	0.137815	0.0941621	1.69308	0.484136	1.83145	1.28629	1.55537e-06
P32613	6.12255	6.38389	6.22952	6.08625	5.33494	5.45679	5.71236	5.52892	5.96187	5.89094	5.822	5.60356	5.53226	5.5352	5.46344	6.20555	5.50825	5.8916	5.53361	0.133542	0.157875	0.0699368	0.057217	2.15198	2.86616	1.18706	1.03399	1.56238e-06
Q06644	9.02711	9.03849	8.89328	8.99275	9.35942	9.2161	9.26892	9.39199	8.89838	8.86884	8.87628	9.05296	9.05211	9.12639	9.08506	8.9879	9.30911	8.88117	9.07913	0.0660132	0.080969	0.0153671	0.0350404	0.734467	0.869783	0.17303	0.385944	1.58527e-06
P16622	10.8042	10.9825	10.8726	10.7966	11.0676	11.0707	11.0844	11.0102	10.6093	10.5355	10.5757	11.3491	11.23	11.1943	11.0224	10.8639	11.0582	10.5735	11.1989	0.0860781	0.0328529	0.0369664	0.135058	0.792328	0.29709	0.349614	1.20599	1.58827e-06
P38615	9.98399	10.1971	10.13	10.1246	9.5586	9.49831	9.54564	9.43435	10.1381	9.98643	10.0998	10.0454	9.93365	9.9354	9.72969	10.109	9.50922	10.0748	9.91103	0.0895952	0.0562419	0.0788609	0.131711	0.886295	0.591445	0.782756	1.32893	1.5978e-06
P33302	12.3886	12.2607	12.3317	12.5379	11.8296	11.7134	11.9093	11.9479	11.821	11.8258	11.8235	11.691	11.8816	11.8704	11.8584	12.3797	11.85	11.8234	11.8253	0.117718	0.103588	0.00239616	0.0900359	0.95089	0.874159	0.0202662	0.76138	1.60191e-06
Q01163	8.97559	9.02222	8.92191	9.00892	8.90443	8.75378	8.77243	8.84261	8.99286	9.01425	9.00659	8.66689	8.58685	8.7014	8.55119	8.98216	8.81831	9.00457	8.62658	0.0446968	0.0689816	0.0108331	0.0694897	0.497618	0.782254	0.120307	0.80553	1.61418e-06
P48562	9.87443	9.87068	9.98732	9.93999	10.4729	10.6226	10.4735	10.4333	9.92047	10.1085	10.0966	10.2794	10.169	10.153	10.3729	9.9181	10.5006	10.0418	10.2436	0.056058	0.0835084	0.105287	0.102923	0.565209	0.795272	1.04848	1.00475	1.61869e-06
P32910	9.82491	9.78674	9.9029	9.83537	9.57838	9.54782	9.60891	9.60372	9.49477	9.64866	9.59427	9.45415	9.50803	9.51284	9.52362	9.83748	9.5847	9.57923	9.49966	0.0483593	0.0279772	0.0780404	0.0310334	0.491583	0.291894	0.814683	0.326679	1.63381e-06
Q99385	8.78814	8.53957	8.61515	8.67707	9.24323	9.15509	9.18069	9.25982	9.04135	8.95682	8.89315	9.22688	9.16358	9.25727	9.01799	8.65498	9.20971	8.96377	9.16643	0.105077	0.0498675	0.0743469	0.106377	1.21406	0.541467	0.829415	1.16051	1.65011e-06
P25604	6.06407	6.00967	5.9834	5.98437	6.34061	6.50362	6.44362	6.48557	6.08	6.23349	6.15629	6.42445	6.42286	6.43524	6.64084	6.01038	6.44335	6.1566	6.48084	0.0378032	0.0729598	0.0767467	0.106802	0.628965	1.13233	1.24658	1.64797	1.66004e-06
P38784	7.05387	7.44138	7.21019	7.16917	5.6154	5.73391	5.92345	5.50073	6.68764	6.55891	6.73809	6.84586	6.37697	6.5108	5.99428	7.21865	5.69337	6.66154	6.43198	0.162563	0.180526	0.0923942	0.352193	2.25199	3.17081	1.38698	5.47566	1.69109e-06
P05375	9.06895	9.25301	9.15396	9.20431	8.39811	8.29117	8.41402	8.57822	8.81107	8.69114	8.77939	8.76704	8.52218	8.50321	8.36917	9.17006	8.42038	8.76053	8.5404	0.0786059	0.11853	0.0621511	0.165733	0.857202	1.40765	0.709444	1.94058	1.71409e-06
P48445	9.76171	9.66358	9.63523	9.5779	9.2944	9.25737	9.402	9.44896	9.63994	9.58325	9.56083	9.10347	9.2168	9.21129	9.25614	9.6596	9.35068	9.59467	9.19693	0.0768368	0.089751	0.0407762	0.0654248	0.795445	0.959834	0.424988	0.711377	1.71503e-06
Q12458	11.4617	11.5408	11.425	11.381	10.9761	10.9543	10.9718	10.989	11.2742	11.1161	11.1052	11.1439	11.1063	11.146	10.9657	11.4521	10.9728	11.1652	11.0905	0.0677011	0.0143142	0.094552	0.0851687	0.591166	0.130452	0.846847	0.767945	1.71669e-06
P47079	12.2147	12.1817	12.1709	12.1568	12.0014	11.9961	11.986	12.0478	12.1705	12.1976	12.1679	11.9768	12.0287	12.0055	12.0382	12.181	12.0078	12.1787	12.0123	0.0246388	0.0274413	0.0164554	0.0273649	0.202272	0.228528	0.135116	0.227807	1.72744e-06
P38297	8.41422	8.35638	8.3924	8.32764	8.67586	8.75342	8.64317	8.6934	8.66493	8.60774	8.64277	8.5737	8.59704	8.55607	8.47174	8.37266	8.69146	8.63848	8.54964	0.0383347	0.0462518	0.028833	0.0545751	0.457855	0.532152	0.333774	0.638333	1.73748e-06
Q08986	8.55151	8.58693	8.52455	8.63951	7.88718	7.66966	8.0749	7.98728	8.44608	8.33844	8.29172	8.09975	8.01474	7.92407	8.05711	8.57562	7.90476	8.35875	8.02392	0.0496602	0.17449	0.0791579	0.0750713	0.579085	2.20741	0.947006	0.935595	1.74246e-06
P21373	7.95718	7.84594	7.90384	7.84865	7.30091	7.25647	7.45502	7.1882	7.67438	7.52861	7.55458	7.53449	7.42139	7.39773	7.28888	7.8889	7.30015	7.58586	7.41062	0.052762	0.113174	0.0777522	0.100742	0.668813	1.5503	1.02496	1.35943	1.74543e-06
P26785	12.9447	13.0597	12.9598	12.9447	12.4817	12.3336	12.5602	12.4759	12.7339	12.61	12.6058	12.6596	12.6126	12.6354	12.4936	12.9772	12.4629	12.6499	12.6003	0.0554405	0.0943231	0.0727349	0.0736646	0.427214	0.756834	0.574984	0.584626	1.76003e-06
P53198	7.74119	7.76425	7.59084	7.70139	7.06855	6.78332	6.95311	7.11983	7.42528	7.26071	7.23382	7.1363	7.0712	7.17937	6.93047	7.69942	6.9812	7.3066	7.07934	0.0769017	0.149211	0.103652	0.108752	0.998799	2.13733	1.41861	1.53619	1.76136e-06
P32528	8.34339	8.37948	8.36691	8.14311	7.74717	7.48245	7.78938	7.70686	7.95382	7.84841	7.87178	7.76832	7.74174	7.79768	7.82875	8.30822	7.68147	7.89134	7.78412	0.111087	0.13689	0.0553584	0.0375139	1.33707	1.78208	0.701508	0.481928	1.76213e-06
P36051	9.51774	9.49695	9.44378	9.40368	9.00848	8.91267	9.00626	9.1067	9.45437	9.30708	9.23561	9.00686	8.9778	9.05835	9.12491	9.46554	9.00853	9.33236	9.04198	0.0516751	0.0792275	0.111549	0.0645435	0.545929	0.879472	1.1953	0.713821	1.77227e-06
P22211	8.48885	8.48552	8.51813	8.45912	8.86025	9.03263	8.90536	8.80217	8.54046	8.55198	8.53676	8.69001	8.76328	8.69307	8.83094	8.4879	8.9001	8.54307	8.74432	0.0241444	0.0979303	0.00793777	0.0669287	0.284457	1.10033	0.0929147	0.765396	1.78549e-06
Q06839	10.5893	10.569	10.5726	10.5741	10.8393	10.8979	10.8445	10.7841	10.813	10.8056	10.8728	11.0004	10.9608	10.9203	10.8224	10.5763	10.8414	10.8305	10.926	0.00898949	0.0465294	0.0368447	0.0764377	0.0849969	0.429181	0.340195	0.699596	1.81878e-06
P0CX46	11.9384	12.0089	11.9162	12.0501	11.5649	11.4319	11.5866	11.5425	11.8292	11.7046	11.5689	11.3888	11.4693	11.4293	11.5395	11.9784	11.5315	11.7009	11.4567	0.0620312	0.0687726	0.130186	0.0642342	0.517859	0.596392	1.11261	0.560669	1.82762e-06
P36037	10.0944	10.0291	10.0821	10.0919	10.4779	10.6082	10.4823	10.604	10.345	10.4013	10.3398	10.2165	10.3624	10.3009	10.4411	10.0744	10.5431	10.362	10.3302	0.0306711	0.0727766	0.0341038	0.0951088	0.304448	0.690277	0.329123	0.920684	1.83129e-06
Q04651	9.83315	9.83305	9.79873	9.78424	9.53822	9.49891	9.58365	9.51568	9.69782	9.5852	9.68695	9.43302	9.56853	9.49815	9.50619	9.81229	9.53412	9.65666	9.50147	0.024742	0.0367411	0.0621247	0.0554244	0.252153	0.385365	0.643336	0.583324	1.8461e-06
P37298	5.63666	5.74377	5.9165	5.84139	6.59382	6.45637	6.43385	6.54844	6.27265	6.45659	6.25516	6.17017	6.23014	6.33675	6.45779	5.78458	6.50812	6.32813	6.29871	0.121349	0.0756397	0.111592	0.126461	2.09779	1.16224	1.76342	2.00773	1.84858e-06
P38966	8.90086	8.89506	8.77471	8.88005	9.16802	9.17399	9.14626	9.25582	9.00685	8.96515	8.93849	9.1587	9.08098	9.14641	9.08982	8.86267	9.18602	8.97016	9.11898	0.0592939	0.0480346	0.0344574	0.0392612	0.66903	0.52291	0.384134	0.430544	1.85694e-06
P39524	9.59861	9.68728	9.57758	9.61428	9.23043	9.15058	9.34044	9.30255	9.35384	9.27922	9.32533	9.33971	9.34932	9.35967	9.3313	9.61944	9.256	9.31946	9.345	0.0476593	0.0837925	0.0376518	0.0122416	0.495448	0.905277	0.404012	0.130996	1.85783e-06
P10622	8.96966	9.04945	8.90293	8.90149	8.2852	8.18468	8.32974	8.1648	8.67776	8.43625	8.59042	8.63131	8.46842	8.64025	8.35325	8.95588	8.2411	8.56814	8.52331	0.0700149	0.0791758	0.122291	0.13817	0.781776	0.960743	1.42727	1.62108	1.8721e-06
P39684	7.4866	6.92865	6.93505	7.22419	9.17312	9.13795	9.06284	9.41835	7.52216	7.84535	7.68601	7.58315	8.22804	8.23339	8.81851	7.14362	9.19806	7.68451	8.21577	0.266982	0.153894	0.161603	0.504634	3.73735	1.67312	2.10298	6.14226	1.87456e-06
P53219	7.87051	7.75105	7.74599	7.74685	8.20953	8.09216	8.24	8.15429	8.16267	8.04338	8.0877	8.02884	8.02849	8.07051	8.12142	7.7786	8.17399	8.09792	8.06231	0.0613128	0.0650739	0.0602991	0.0440622	0.788225	0.796108	0.744624	0.546521	1.87852e-06
P0CX81	8.20008	8.20336	8.17705	8.07845	6.86746	7.14699	7.3669	7.29566	8.19765	7.88173	8.02767	7.13215	7.11321	7.52852	7.46247	8.16473	7.16925	8.03568	7.30909	0.0586987	0.221071	0.158108	0.217064	0.71893	3.0836	1.96757	2.96978	1.88183e-06
P25560	9.46317	9.65114	9.47793	9.53507	8.97582	8.85984	9.0421	8.97807	9.22869	9.07637	9.20799	9.32499	9.25685	9.30411	9.13396	9.53183	8.96396	9.17102	9.25498	0.0853722	0.0759093	0.082619	0.0855651	0.895654	0.846828	0.900871	0.92453	1.89371e-06
P36029	6.94266	6.9446	7.08443	6.9569	6.5021	6.41089	6.49558	6.65036	6.67594	6.72957	6.66789	6.603	6.63561	6.58294	6.49556	6.98214	6.51473	6.69113	6.57928	0.0684781	0.0995053	0.0335291	0.0598828	0.98076	1.52739	0.501098	0.910172	1.89611e-06
P47150	8.32059	8.15873	8.14209	8.20825	8.1583	7.97953	8.04208	8.02457	8.27832	8.32059	8.34034	7.77401	7.91871	7.70751	7.7706	8.20742	8.05112	8.31309	7.79271	0.0805097	0.0761592	0.031683	0.089395	0.980939	0.945945	0.381122	1.14716	1.92333e-06
P32478	9.58482	9.4605	9.39608	9.46194	9.56543	9.57585	9.57448	9.66185	9.51196	9.43042	9.52348	9.80048	9.9544	10.0459	9.99392	9.47583	9.5944	9.48862	9.94868	0.0788798	0.0452046	0.0507296	0.105666	0.832431	0.471157	0.534636	1.06211	1.93128e-06
P53177	9.44685	9.47265	9.48598	9.48201	8.9685	8.94648	9.09343	8.99501	9.06688	9.12801	9.12521	9.41482	9.26346	9.20524	9.15307	9.47188	9.00085	9.1067	9.25915	0.0175933	0.0648261	0.0345129	0.113154	0.185743	0.720221	0.378984	1.22208	1.9622e-06
P41911	11.2595	11.4522	11.3244	11.143	10.4339	10.3648	10.4752	10.4582	10.998	10.7471	10.8613	11.0236	10.8237	10.868	10.606	11.2948	10.4331	10.8688	10.8303	0.129004	0.0485294	0.125633	0.172373	1.14215	0.46515	1.15591	1.59157	1.9758e-06
P40312	8.83983	9.14724	8.99269	8.82971	8.20203	8.08775	8.18417	8.13246	8.69818	8.42127	8.51674	8.41849	8.33518	8.46129	8.16073	8.95237	8.1516	8.5454	8.34392	0.149792	0.0517896	0.140659	0.132881	1.67322	0.63533	1.64602	1.59254	1.99254e-06
Q02326	12.76	13.1615	12.936	12.8704	11.9878	11.8131	12.0257	11.9661	12.4842	12.287	12.2866	12.4369	12.2301	12.2326	11.9663	12.932	11.9482	12.3526	12.2165	0.16939	0.0933208	0.113987	0.192879	1.30986	0.781047	0.922778	1.57884	1.99371e-06
P15180	13.1186	13.1002	13.1143	13.1251	12.8626	12.8452	12.8572	12.9066	12.8205	12.9135	12.8866	12.7235	12.8284	12.8034	12.8859	13.1146	12.8679	12.8735	12.8103	0.0105836	0.0268281	0.0478713	0.0673726	0.080701	0.208488	0.371859	0.525925	2.00096e-06
P38120	7.48294	7.51499	7.39499	7.36955	8.16421	7.94963	8.03699	7.96527	7.77127	7.87614	7.91474	7.59955	7.80449	7.74407	7.8149	7.44062	8.02902	7.85405	7.74075	0.0694171	0.0978195	0.0742416	0.0991795	0.932948	1.21832	0.945265	1.28126	2.00696e-06
P39904	8.47499	8.47045	8.48489	8.44562	8.83748	8.86614	8.78026	8.92809	8.52921	8.57345	8.63695	8.60136	8.70373	8.69268	8.77475	8.46899	8.85299	8.57987	8.69313	0.016707	0.0614926	0.0541541	0.0711706	0.197272	0.694596	0.631176	0.818699	2.01289e-06
P25574	11.3308	11.3494	11.2239	11.3428	11.0332	10.9404	11.057	11.0804	11.0392	11.0139	10.9825	10.9265	10.9024	11.0188	10.8814	11.3117	11.0277	11.0119	10.9323	0.0590394	0.0613539	0.0284081	0.060549	0.521931	0.55636	0.257977	0.553856	2.02763e-06
P27929	10.5333	10.5593	10.5044	10.4672	10.6629	10.5899	10.6074	10.6163	10.7005	10.6569	10.7602	10.3411	10.4309	10.3936	10.4183	10.5161	10.6191	10.7059	10.396	0.0395425	0.0312004	0.0518375	0.0397385	0.37602	0.293813	0.484197	0.382249	2.08151e-06
P38318	7.62398	7.62515	7.63846	7.64232	7.35901	7.3774	7.34068	7.36406	7.70114	7.82871	7.84138	7.58762	7.51831	7.59971	7.40565	7.63248	7.36029	7.79041	7.52782	0.00928575	0.0151999	0.0775733	0.0889931	0.121661	0.206512	0.995753	1.18219	2.09471e-06
P48232	7.55	7.48518	7.46927	7.45587	7.99338	7.91663	7.92119	7.81065	7.67706	7.52151	7.54175	7.80568	7.88462	8.01779	7.86462	7.49008	7.91046	7.58011	7.89318	0.0417029	0.0752566	0.084569	0.0895785	0.556775	0.951356	1.11567	1.13489	2.10577e-06
Q00245	10.5594	10.5639	10.5696	10.5123	10.2875	10.2263	10.2575	10.3683	10.4574	10.3443	10.3731	10.2383	10.1384	10.2469	10.1745	10.5513	10.2849	10.3916	10.1995	0.0263286	0.0609529	0.0587773	0.0519999	0.249529	0.592644	0.565623	0.509827	2.14458e-06
P28241	11.4637	11.3825	11.3859	11.3445	11.2963	11.2845	11.2416	11.2604	11.5805	11.6398	11.5599	11.3188	11.3898	11.3261	11.3875	11.3941	11.2707	11.5934	11.3555	0.050033	0.0244908	0.0415204	0.0383366	0.439112	0.217296	0.358138	0.337603	2.15744e-06
P32468	10.878	10.8359	10.7851	10.7648	11.0385	11.0436	11.0428	10.9992	10.8405	10.8401	10.8538	11.0042	11.0177	11.0693	10.9975	10.8159	11.031	10.8448	11.0222	0.0510321	0.0213546	0.0078373	0.0325276	0.471822	0.193587	0.0722679	0.29511	2.16674e-06
P17442	9.33305	9.1964	9.20958	9.2005	9.56062	9.57287	9.53637	9.51628	9.29022	9.34268	9.35239	9.51699	9.63847	9.50515	9.64717	9.23488	9.54654	9.32843	9.57695	0.0656763	0.0252345	0.0334469	0.0763032	0.711176	0.264331	0.358548	0.796738	2.18173e-06
Q12428	7.05402	6.99792	7.07906	7.05651	7.14509	7.35021	7.05673	7.38721	7.761	7.77696	7.69119	7.28103	7.25906	7.31328	7.43432	7.04688	7.23481	7.74305	7.32192	0.034526	0.159486	0.0456155	0.0781711	0.489948	2.20443	0.589116	1.06763	2.19426e-06
P53115	9.89865	9.84734	9.83527	9.86598	10.1523	10.1169	10.1159	10.2389	9.9156	9.94956	9.93359	10.006	10.0837	10.0357	10.1058	9.86181	10.156	9.93292	10.0578	0.0276209	0.0578073	0.0169898	0.0452277	0.280079	0.569194	0.171046	0.449679	2.20714e-06
P06208-1	12.0017	12.1588	12.0109	12.0048	11.7034	11.7632	11.7845	11.8123	11.9931	11.8845	11.9566	11.7284	11.6799	11.6942	11.6838	12.0441	11.7659	11.9448	11.6966	0.076587	0.0462609	0.055254	0.0220671	0.635891	0.39318	0.46258	0.188663	2.22364e-06
P07143	8.7974	8.90068	8.84262	8.90294	9.07645	8.96382	9.10859	9.22925	9.43488	9.40161	9.40309	8.84228	8.95904	8.98142	9.05143	8.86091	9.09453	9.41319	8.95854	0.0507169	0.109178	0.0187971	0.086927	0.572367	1.20048	0.199688	0.970325	2.22817e-06
P41058	10.8272	11.4569	11.108	10.931	9.71577	9.57618	9.78405	9.72415	10.4602	10.1269	10.2413	10.335	10.0145	10.0397	9.68334	11.0808	9.70004	10.2761	10.0181	0.276239	0.0879931	0.169357	0.26645	2.49295	0.907142	1.64806	2.65968	2.25394e-06
P33313	10.1809	10.0568	10.0431	10.0806	9.8055	9.77608	9.84833	9.89161	9.9213	9.91481	9.91262	9.71533	9.71745	9.79135	9.79628	10.0904	9.83038	9.91624	9.7551	0.062323	0.0504607	0.00451588	0.0447559	0.617649	0.513314	0.0455402	0.458795	2.26233e-06
P08566	13.1806	13.1373	13.1429	13.1622	13.0156	13.0072	12.9934	12.9996	13.2159	13.2425	13.2489	13.0512	13.1159	13.1034	13.1436	13.1557	13.0039	13.2358	13.1035	0.0196866	0.0095958	0.0175103	0.0387067	0.149643	0.0737916	0.132295	0.295392	2.28021e-06
Q06245	10.5033	10.5025	10.4933	10.4846	10.7073	10.742	10.7507	10.6785	10.5198	10.6077	10.5572	10.6474	10.6411	10.6324	10.6691	10.4959	10.7196	10.5616	10.6475	0.00878593	0.0332113	0.0440972	0.0156632	0.083708	0.309818	0.417526	0.147107	2.30447e-06
Q04991	9.02802	8.96547	8.94681	9.03238	8.44355	8.29378	8.46108	8.57559	8.81276	8.68943	8.60347	8.53881	8.47701	8.61997	8.45572	8.99317	8.4435	8.70189	8.52288	0.0434666	0.115716	0.1052	0.0736981	0.483329	1.37047	1.20893	0.864709	2.31734e-06
P47104	9.69602	9.7638	9.72995	9.72293	10.0644	10.0646	10.0552	9.9567	9.87386	9.91294	9.91701	9.90121	9.99404	9.93333	10.0135	9.72818	10.0352	9.90127	9.96051	0.0278888	0.0525469	0.0238268	0.0522231	0.28668	0.523624	0.240644	0.524301	2.32238e-06
P34253	10.7802	10.7659	10.8589	10.8308	10.5802	10.6237	10.6048	10.5822	10.6301	10.7141	10.7103	10.5587	10.5294	10.5639	10.5781	10.8089	10.5977	10.6849	10.5575	0.0434168	0.0206307	0.0474184	0.0204782	0.401675	0.194671	0.443791	0.193967	2.33286e-06
P52920	6.82353	6.90438	6.88598	6.8768	7.26238	7.27381	7.2026	7.3282	6.8268	6.82882	6.89728	7.024	7.05724	7.08317	7.26672	6.87267	7.26675	6.85097	7.10778	0.0347137	0.0515137	0.0401201	0.108691	0.505098	0.708896	0.585613	1.52919	2.34416e-06
P22141	10.2497	10.2431	10.2362	10.3045	10.7854	10.8139	10.7323	10.7725	10.5398	10.5033	10.5572	10.4479	10.6233	10.5938	10.7853	10.2584	10.776	10.5334	10.6126	0.0312434	0.0339093	0.0275476	0.138319	0.304565	0.314674	0.261525	1.30335	2.35646e-06
Q04119	9.21985	9.44594	9.47394	9.29572	8.54373	8.7655	8.7791	8.57823	9.01694	8.92779	8.93185	9.00108	8.94744	8.84257	8.79783	9.35886	8.66664	8.95886	8.89723	0.121291	0.122941	0.0503352	0.0934038	1.296	1.41856	0.561848	1.04981	2.37505e-06
Q12751	8.36719	8.40289	8.28354	8.15037	8.03119	7.97956	8.00606	8.03256	8.23407	8.18683	8.22168	7.9249	7.90707	7.88453	7.9225	8.301	8.01234	8.21419	7.90975	0.112185	0.02502	0.0244954	0.0185799	1.35146	0.312269	0.298208	0.234898	2.38344e-06
P38968	12.3305	12.2619	12.2961	12.2466	12.5186	12.5181	12.4988	12.461	12.4802	12.4729	12.5283	12.4588	12.5291	12.4922	12.511	12.2838	12.4991	12.4938	12.4978	0.0374086	0.0270319	0.030101	0.0300388	0.304536	0.216271	0.240927	0.240353	2.38419e-06
P25356	6.79716	6.85385	6.97729	6.78098	8.04006	8.01233	7.81104	8.13592	7.22621	7.35915	7.2754	7.03001	7.34943	7.18868	7.70261	6.85232	7.99984	7.28692	7.31768	0.0889808	0.136549	0.0672176	0.287851	1.29855	1.70689	0.922441	3.93364	2.38474e-06
P53730	9.5845	9.57578	9.56702	9.39818	9.04187	8.96409	9.08639	9.03409	9.42743	9.18373	9.33651	8.94397	9.01679	9.10787	9.10847	9.53137	9.03161	9.31589	9.04428	0.0890792	0.0505654	0.123148	0.0795459	0.934589	0.559872	1.32192	0.879516	2.39506e-06
Q12018	10.821	10.8686	10.8011	10.8204	11.0333	11.0116	10.9707	11.0163	11.0069	10.9813	11.0595	11.0632	11.0482	11.0248	11.0375	10.8278	11.008	11.0159	11.0434	0.0287567	0.026533	0.0398677	0.0162771	0.265583	0.241034	0.361909	0.147392	2.46645e-06
P35184	8.82974	8.89332	8.91011	8.85468	8.61176	8.66172	8.49324	8.5022	8.82801	8.81841	8.88218	8.59504	8.63471	8.6074	8.64529	8.87196	8.56723	8.84287	8.62061	0.0364846	0.082896	0.0343862	0.0233546	0.411235	0.967594	0.388858	0.270915	2.4752e-06
P05453	11.7214	12.0025	12.1239	12.0856	12.8179	12.957	12.8249	12.5864	12.1965	12.3859	12.3721	12.9466	12.6915	12.7744	12.7306	11.9834	12.7965	12.3182	12.7858	0.181833	0.154002	0.10562	0.112454	1.51738	1.20347	0.857433	0.879525	2.49339e-06
P53759	6.84302	6.74994	6.77759	6.83407	6.19583	6.085	6.02723	6.01225	6.64222	6.68525	6.36564	6.51429	6.3257	6.42506	6.21695	6.80115	6.08008	6.56437	6.3705	0.0447733	0.0833003	0.173449	0.128107	0.658319	1.37005	2.64228	2.01094	2.5138e-06
P47148	7.00606	7.02057	6.83199	7.1238	6.36062	6.42344	6.37057	6.55135	6.40817	6.68273	6.38797	6.30867	6.1367	6.31984	6.32072	6.9956	6.42649	6.49296	6.27148	0.121019	0.0876836	0.164655	0.0900226	1.72992	1.36441	2.53589	1.43543	2.53616e-06
P40422	8.6412	8.80326	8.63546	8.55434	8.21814	8.13564	8.15448	8.14324	8.24115	8.37575	8.32216	8.37216	8.29607	8.33024	8.19678	8.65856	8.16288	8.31302	8.29881	0.104299	0.0376453	0.067764	0.0748009	1.20458	0.461177	0.815155	0.901345	2.56554e-06
P50264	8.16401	8.16774	8.14541	8.16188	7.78088	7.68727	7.85785	7.79385	8.24721	8.07321	8.22896	7.95614	7.89922	7.92159	7.77806	8.15976	7.77996	8.18313	7.88875	0.00986806	0.0703606	0.0956271	0.0774204	0.120936	0.904383	1.16859	0.981403	2.58085e-06
Q8TGJ3	7.14112	7.35094	7.2059	7.03005	6.71787	6.56556	6.55814	6.57548	6.83663	6.98405	6.93094	6.77794	6.80791	6.83239	6.78496	7.182	6.60426	6.91721	6.8008	0.134003	0.0760701	0.0746629	0.0246441	1.86582	1.15183	1.07938	0.36237	2.58832e-06
P38777	10.9479	10.9384	10.9389	10.9202	10.5975	10.5707	10.6214	10.6263	10.7591	10.6221	10.7392	10.7661	10.7157	10.7494	10.6308	10.9364	10.604	10.7068	10.7155	0.0116061	0.0255014	0.0740603	0.0602382	0.106124	0.24049	0.691713	0.562159	2.62164e-06
Q03290	8.95605	8.84926	8.85443	8.88965	9.14224	9.23979	9.32138	9.28489	8.97004	9.00708	8.96283	9.07623	9.13988	9.08741	9.16444	8.88735	9.24707	8.97998	9.11699	0.0491926	0.077449	0.0237425	0.0420759	0.553512	0.837551	0.264393	0.461511	2.63112e-06
P17649	10.1916	10.2441	10.2004	10.1971	10.0588	10.0769	10.0872	10.0547	10.4986	10.3088	10.3984	10.0346	10.0807	10.13	10.06	10.2083	10.0694	10.402	10.0763	0.0241516	0.0153054	0.0949529	0.0404292	0.236588	0.152	0.912837	0.40123	2.64407e-06
Q08004	6.29638	6.13848	6.05662	6.17501	5.50484	5.12347	5.36381	5.58886	5.57609	5.76384	5.68704	5.35795	5.38432	5.24756	5.50862	6.16662	5.39525	5.67566	5.37461	0.0996653	0.20359	0.0943903	0.107196	1.61621	3.7735	1.66307	1.99448	2.66802e-06
P15646	11.4525	11.5298	11.6228	11.8294	10.7457	10.7307	10.7821	10.7607	10.9591	11.3362	11.005	10.6148	10.9235	10.6213	10.8804	11.6086	10.7548	11.1001	10.76	0.162826	0.0219559	0.205776	0.164895	1.40263	0.204149	1.85383	1.53248	2.7087e-06
P0CX54	12.658	12.5476	12.5796	12.6582	12.4739	12.3752	12.3691	12.4477	12.4329	12.4323	12.3566	12.1683	12.2627	12.2687	12.2752	12.6109	12.4165	12.4073	12.2437	0.0561275	0.0523503	0.043842	0.0505716	0.445072	0.42162	0.353357	0.413041	2.71159e-06
Q12331	7.55445	7.41916	7.36851	7.55156	8.13873	8.04462	8.06118	8.23707	7.66431	7.6841	7.67217	7.75057	7.72658	7.90457	8.03088	7.47342	8.1204	7.67353	7.85315	0.0942016	0.0879368	0.00996631	0.142332	1.26049	1.08291	0.129879	1.81242	2.73457e-06
P39724	6.49838	6.54746	6.58845	6.39484	5.57917	5.70832	5.76982	5.71524	6.16473	6.01383	6.08484	6.04093	5.76146	5.98159	5.56691	6.50728	5.69314	6.0878	5.83772	0.0835165	0.0808079	0.075493	0.216905	1.28343	1.41939	1.24007	3.71558	2.73588e-06
P23797	5.68315	5.81286	5.70617	5.84728	6.07403	6.31116	6.03836	6.11875	6.62771	6.38047	6.45275	6.17259	6.30206	6.41574	6.39396	5.76236	6.13557	6.48698	6.32109	0.0799821	0.121588	0.127121	0.110579	1.38801	1.98169	1.95964	1.74936	2.7532e-06
P53946	10.5112	10.5494	10.5671	10.5544	10.8126	10.7827	10.8181	10.8037	10.548	10.6405	10.572	10.6548	10.7238	10.7001	10.7798	10.5455	10.8043	10.5868	10.7146	0.0240509	0.015576	0.0479827	0.0520371	0.228068	0.144165	0.45323	0.485666	2.77249e-06
P38162	5.96586	6.27432	5.97784	5.82599	6.58183	6.43166	6.7178	6.5284	6.88897	6.67295	6.71034	7.30581	7.09347	7.26738	6.81205	6.011	6.56492	6.75742	7.11968	0.188593	0.119374	0.115453	0.224933	3.13746	1.81837	1.70854	3.15932	2.77723e-06
P07560	11.256	11.1254	11.1155	11.1004	10.8973	10.8117	10.8786	10.918	11.1619	11.1302	11.098	10.776	10.8819	10.8711	10.8789	11.1493	10.8764	11.13	10.852	0.0718206	0.0460277	0.031967	0.0508545	0.64417	0.42319	0.287214	0.46862	2.77741e-06
Q08960	10.8304	10.7359	10.782	10.8063	10.5289	10.5261	10.5691	10.626	10.7274	10.7928	10.8197	10.5281	10.5214	10.5664	10.5927	10.7887	10.5625	10.78	10.5521	0.0403279	0.0466709	0.0475119	0.0335025	0.373799	0.441853	0.440742	0.317495	2.79517e-06
P38167	8.61113	8.66063	8.77994	8.72886	9.50673	9.75045	9.53103	9.28844	9.07146	9.35049	9.18009	9.37431	9.29785	9.27599	9.50491	8.69514	9.51916	9.20068	9.36326	0.0743355	0.188875	0.140647	0.103414	0.854909	1.98416	1.52866	1.10446	2.80235e-06
P40051	8.90841	8.92449	8.88247	8.86749	8.62222	8.46761	8.57193	8.69642	8.79703	8.75859	8.72802	8.53276	8.48855	8.4239	8.5563	8.89571	8.58955	8.76121	8.50038	0.025568	0.096037	0.0345807	0.0582082	0.287419	1.11807	0.394702	0.684772	2.81375e-06
P53072	10.0984	10.3328	10.257	10.1943	9.75364	9.73772	9.74574	9.69681	9.84287	9.90491	9.8658	10.0162	9.93658	9.93148	9.79016	10.2206	9.73348	9.87119	9.9186	0.0992211	0.0252941	0.031368	0.0939926	0.970793	0.259867	0.317773	0.94764	2.84408e-06
P38523	10.2415	10.2425	10.1436	10.1438	9.56268	9.54393	9.61478	9.70764	9.86101	9.78866	9.83348	9.9384	9.73184	9.81843	9.59738	10.1928	9.60726	9.82772	9.77151	0.0567697	0.0733271	0.0365216	0.143701	0.556958	0.763247	0.371619	1.47061	2.87112e-06
P47089	10.9588	11.0414	11.0792	11.1169	10.9635	10.8882	10.9403	10.8331	10.4807	10.6627	10.586	10.6892	10.7772	10.7307	10.8231	11.0491	10.9063	10.5764	10.7551	0.0676358	0.0580603	0.0913967	0.057859	0.61214	0.532356	0.864153	0.53797	2.88585e-06
P39928	9.10897	9.12585	9.13474	9.05821	8.61152	8.49296	8.54075	8.6771	8.71462	8.73139	8.89131	8.77569	8.48887	8.60345	8.63511	9.10694	8.58058	8.77911	8.62578	0.0342026	0.0807027	0.0975287	0.118043	0.375566	0.940527	1.11092	1.36849	2.90365e-06
P46678	7.47672	7.41417	7.49303	7.4583	8.17424	8.08922	8.25543	8.22778	7.7877	7.89677	7.76872	7.5385	7.79543	7.83487	7.98825	7.46055	8.18667	7.81773	7.78926	0.0340248	0.0731887	0.0691029	0.186726	0.456063	0.893999	0.883926	2.39722	2.90569e-06
P34217	8.55739	8.27523	8.35994	8.37478	8.89396	8.82429	8.87162	8.97138	8.86079	8.77883	8.82148	8.69448	8.80105	8.78271	8.8694	8.39184	8.89031	8.82036	8.78691	0.118761	0.0613572	0.0409937	0.072032	1.4152	0.690158	0.464762	0.819765	2.91802e-06
Q03246	9.01064	9.02148	8.96124	8.93356	9.08662	8.99688	9.15936	9.11776	9.12178	9.11112	9.03303	8.64645	8.74088	8.73073	8.80818	8.98173	9.09016	9.08864	8.73156	0.0414575	0.0689546	0.0484543	0.0663362	0.461576	0.758564	0.53313	0.759729	2.96236e-06
Q06506	9.65854	9.74087	9.78462	9.74309	9.5868	9.63665	9.60706	9.56894	9.88871	9.99133	9.90622	9.81515	9.85593	9.78066	9.78568	9.73178	9.59986	9.92875	9.80936	0.0528116	0.0290493	0.0548946	0.034576	0.542672	0.302602	0.552885	0.35248	2.97546e-06
Q04199	8.40581	8.4593	8.44559	8.35453	8.69152	8.67255	8.7332	8.65958	8.39447	8.3157	8.30688	8.58488	8.52438	8.4276	8.52144	8.4163	8.68921	8.33902	8.51457	0.0470186	0.0321264	0.0482248	0.0649385	0.558661	0.369728	0.578303	0.762674	2.97895e-06
Q06672	6.23425	6.7149	6.32772	6.34804	4.89165	4.98659	4.8134	4.82952	5.01695	5.20868	5.25134	6.27322	5.57771	5.6037	5.30474	6.40623	4.88029	5.15899	5.68985	0.211661	0.0784854	0.124842	0.411757	3.30399	1.60821	2.4199	7.23669	2.97952e-06
Q04894	11.3203	11.268	11.2656	11.2218	10.9373	10.8855	10.9598	10.9557	11.09	11.1271	10.9787	10.6892	10.8422	10.7792	10.9418	11.2689	10.9345	11.0653	10.8131	0.0402693	0.0341406	0.0772272	0.106324	0.357348	0.312227	0.697923	0.983289	2.98004e-06
P07703	10.7658	11.0089	10.8244	10.7906	9.95331	9.84577	10.0284	9.9239	10.5918	10.3866	10.4785	10.6394	10.4096	10.4122	10.1091	10.8474	9.93785	10.4856	10.3926	0.110263	0.0755289	0.102768	0.217528	1.01649	0.760012	0.980084	2.09311	3.00317e-06
P47082	9.01377	8.95152	8.95478	9.02161	9.31203	9.21381	9.29778	9.22089	9.26903	9.25389	9.29197	9.14458	9.22635	9.1279	9.22205	8.98542	9.26113	9.27163	9.18022	0.0374225	0.0509636	0.0191734	0.051265	0.41648	0.550295	0.206796	0.558429	3.03307e-06
P40089	8.26386	8.12631	8.04801	7.99184	7.56715	7.63327	7.65651	7.63058	8.02883	8.06457	7.95217	7.85148	7.75505	7.67157	7.80479	8.1075	7.62188	8.01519	7.77072	0.117922	0.0382973	0.0574279	0.076941	1.45448	0.502465	0.716488	0.990139	3.04952e-06
P06102	10.0829	10.0936	10.1136	10.1009	10.0377	9.99847	10.0476	9.98462	9.9613	10.0477	10.0314	10.2825	10.2939	10.1912	10.3049	10.0977	10.0171	10.0135	10.2681	0.0128999	0.030288	0.0458994	0.0520789	0.127751	0.302364	0.458377	0.50719	3.08773e-06
P51401	9.92804	10.2006	10.0417	9.92465	9.35036	9.27207	9.46791	9.24726	10.0272	9.77449	9.88339	9.70082	9.64632	9.72325	9.51704	10.0238	9.3344	9.89503	9.64686	0.129855	0.0992609	0.126755	0.0923747	1.29547	1.06339	1.28099	0.957563	3.10588e-06
P42938	7.95192	7.9898	7.9199	8.01297	8.08423	8.0662	8.13307	8.06545	8.17014	8.14827	8.08394	8.29252	8.23724	8.22567	8.32646	7.96865	8.08724	8.13412	8.27047	0.0411028	0.031762	0.0448131	0.0473739	0.515807	0.392743	0.550927	0.572808	3.12978e-06
Q12013	7.31646	7.11007	7.16759	7.16124	6.7239	6.61321	6.6135	6.66915	7.3653	7.17958	7.09221	6.59514	6.79754	6.63553	6.87862	7.18884	6.65494	7.21236	6.72671	0.0888917	0.0529639	0.139465	0.133812	1.23652	0.795858	1.93369	1.98927	3.16464e-06
Q03503	8.42404	8.43828	8.46637	8.48983	8.30047	8.24231	8.22042	8.23335	8.41687	8.48967	8.45992	8.25157	8.17972	8.2747	8.27954	8.45463	8.24914	8.45549	8.24638	0.0293224	0.0353827	0.0366037	0.0460876	0.346821	0.428925	0.432899	0.558883	3.17004e-06
P32499	11.5866	11.6564	11.5813	11.5955	11.7259	11.7735	11.7496	11.7382	11.4997	11.4487	11.5394	11.8368	11.7351	11.7639	11.7281	11.605	11.7468	11.4959	11.766	0.0347762	0.0202681	0.0454296	0.0497052	0.299667	0.172541	0.39518	0.422448	3.18777e-06
P18544	9.34417	9.45321	9.39224	9.44861	9.14677	9.08531	9.23522	9.21147	9.59462	9.51825	9.5615	9.29933	9.3785	9.36454	9.2881	9.40956	9.16969	9.55812	9.33262	0.0516616	0.0675391	0.0382971	0.0455126	0.549033	0.736547	0.400676	0.487673	3.19548e-06
Q03281	7.90238	7.90322	7.93145	8.0601	8.43996	8.3991	8.4304	8.30342	7.97593	8.12435	7.98139	8.24281	8.11945	8.20998	8.26854	7.94929	8.39322	8.02722	8.21019	0.0750998	0.0623554	0.0841614	0.0650714	0.944736	0.742926	1.04845	0.792568	3.22467e-06
Q04031	8.80984	9.131	9.0608	9.16815	8.25781	8.27224	8.26622	8.22728	8.4279	8.63776	8.40867	8.41433	8.46462	8.09024	8.18908	9.04245	8.25589	8.49144	8.28957	0.161335	0.0199684	0.127075	0.17892	1.7842	0.241869	1.49651	2.15837	3.24211e-06
P50623	9.51512	9.63059	9.57192	9.68561	9.38336	9.37446	9.37306	9.29728	9.38849	9.42275	9.37492	9.20981	9.25851	9.31248	9.24203	9.60081	9.35704	9.39539	9.25571	0.0736103	0.040096	0.0246518	0.042915	0.76671	0.428511	0.262382	0.46366	3.24317e-06
P32843	10.5601	10.4619	10.4908	10.4363	10.8483	10.7587	10.8199	10.861	10.7733	10.818	10.7737	10.5693	10.6254	10.6769	10.728	10.4873	10.822	10.7883	10.6499	0.0533956	0.0455371	0.0256909	0.0681076	0.509145	0.420784	0.238135	0.639513	3.25667e-06
P34758	7.55819	7.17295	7.10791	7.20099	8.11757	8.19012	8.14406	8.21003	7.22303	7.43063	7.56905	7.83708	7.94232	7.79253	8.18339	7.26001	8.16544	7.40757	7.93883	0.202575	0.0422164	0.174162	0.174717	2.79028	0.517013	2.35114	2.20079	3.27886e-06
Q05506	13.0535	13.1558	13.0483	12.992	12.8067	12.745	12.8143	12.7964	12.7973	12.7202	12.8093	12.8294	12.8161	12.8106	12.7806	13.0624	12.7906	12.7756	12.8092	0.0682223	0.0312525	0.0483645	0.0206022	0.522279	0.244339	0.378569	0.160839	3.29067e-06
P34223	10.1527	10.0026	9.99708	10.1565	10.3057	10.3804	10.366	10.3866	10.4309	10.365	10.383	10.4705	10.4862	10.5252	10.3873	10.0772	10.3597	10.393	10.4673	0.0894044	0.0370125	0.0340712	0.0580784	0.887192	0.357275	0.327829	0.554857	3.31836e-06
P0CS90	13.3129	13.2432	13.224	13.2642	13.0145	13.0475	13.0166	13.1129	13.2335	13.222	13.2352	13.0165	13.0522	13.089	13.0644	13.2611	13.0479	13.2302	13.0555	0.03827	0.0458849	0.00720459	0.0301473	0.288589	0.351666	0.0544555	0.230916	3.32008e-06
P32367	9.83738	9.74623	9.86758	9.86851	10.2238	10.1964	10.2425	10.2472	9.96547	10.0333	10.0358	9.98434	10.1292	10.0727	10.1958	9.82993	10.2275	10.0115	10.0955	0.0576366	0.0230305	0.0398812	0.089586	0.586338	0.225183	0.398354	0.887385	3.34122e-06
P38992	8.32703	8.23052	8.17807	8.34572	7.95333	7.95298	7.98207	7.9143	7.97592	7.95984	7.86275	7.41606	7.58336	7.69364	7.79592	8.27034	7.95067	7.93284	7.62225	0.0795734	0.0278156	0.061227	0.162567	0.962154	0.349852	0.771818	2.1328	3.39219e-06
Q02776	11.4792	11.5488	11.5013	11.546	11.4952	11.514	11.4778	11.4976	11.746	11.7053	11.7862	11.6344	11.5641	11.5883	11.56	11.5188	11.4961	11.7458	11.5867	0.0342219	0.0147998	0.04046	0.0341745	0.297096	0.128737	0.344463	0.294946	3.4255e-06
P32353	10.3109	10.4262	10.2466	10.2702	9.82994	9.3566	9.45508	9.47559	10.0531	9.93912	9.92992	9.77958	9.66478	9.65233	9.50662	10.3135	9.5293	9.97406	9.65083	0.0797045	0.207045	0.0686412	0.11191	0.772818	2.17272	0.688197	1.15959	3.43723e-06
Q06144	6.75013	6.8591	6.8623	6.81725	5.49141	5.50454	5.55848	5.55184	6.54168	6.20186	6.63279	6.50405	6.24581	6.25947	5.68243	6.8222	5.52657	6.45878	6.17294	0.0522461	0.0335594	0.227111	0.347866	0.765825	0.607237	3.51631	5.63533	3.43835e-06
P09733	10.1274	10.265	10.0517	10.1195	9.71602	9.72636	9.70909	9.84864	10.1711	10.0833	10.0758	9.89525	9.78576	9.73257	9.73466	10.1409	9.75003	10.1101	9.78706	0.0894252	0.0661221	0.0529617	0.0762035	0.881827	0.678174	0.523851	0.778614	3.46367e-06
P36148	10.5262	10.453	10.4952	10.4445	10.8308	10.8711	10.8559	10.8312	10.6519	10.6578	10.7012	10.5482	10.6015	10.6593	10.7571	10.4797	10.8473	10.6703	10.6415	0.0380841	0.0197663	0.0269113	0.089437	0.363407	0.182224	0.252208	0.840453	3.47387e-06
Q04431	6.06729	5.88067	5.60963	6.04026	6.90113	6.97327	6.67106	6.86539	6.0179	6.08995	6.28122	6.55014	6.53295	6.53927	6.86776	5.89946	6.85271	6.12969	6.62253	0.210037	0.129144	0.136079	0.163642	3.56028	1.88457	2.22	2.47099	3.49951e-06
P33311	9.72137	9.69541	9.67297	9.71955	10.0237	10.0111	9.94117	9.96313	10.1191	10.1965	10.1724	9.54268	9.72178	9.71555	9.87623	9.70232	9.98478	10.1626	9.71406	0.0228673	0.039069	0.0395864	0.136297	0.235689	0.391286	0.389528	1.40309	3.55477e-06
Q04935	8.19807	8.105	8.17244	8.30527	8.65634	8.65323	8.62874	8.72589	8.42882	8.34785	8.4354	8.22806	8.32777	8.38767	8.44845	8.1952	8.66605	8.40402	8.34799	0.0832196	0.041761	0.04876	0.0939117	1.01547	0.481892	0.580199	1.12496	3.58761e-06
P41805	12.7352	13.0535	12.776	12.8758	11.8528	11.6155	11.8748	11.9273	12.3105	12.1349	12.1635	12.412	12.105	12.12	11.8167	12.8601	11.8176	12.203	12.1134	0.141806	0.138318	0.0942259	0.243116	1.10268	1.17044	0.772156	2.007	3.63494e-06
Q12078	8.466	8.67521	8.46068	8.61298	7.72064	7.58474	7.98675	7.74773	8.35495	8.11252	8.21833	8.28848	8.16685	8.2026	8.08764	8.55372	7.75997	8.2286	8.18639	0.107426	0.167166	0.121544	0.0833019	1.2559	2.15422	1.4771	1.01757	3.63519e-06
P53125	10.0622	10.0642	10.1293	10.1408	10.3572	10.3625	10.4158	10.3337	10.0839	10.1961	10.175	10.2653	10.2801	10.3016	10.2509	10.0991	10.3673	10.1517	10.2745	0.0417776	0.0346501	0.0595947	0.0216497	0.413676	0.334225	0.587044	0.210714	3.7028e-06
P47016	6.38254	6.25761	6.16316	6.13485	5.75916	5.64591	5.78104	5.59828	5.86296	5.87425	5.88848	5.88514	5.74601	5.92359	5.88066	6.23454	5.6961	5.87523	5.85885	0.111757	0.0880884	0.0127894	0.077653	1.79255	1.54647	0.217683	1.3254	3.72817e-06
Q12200	8.68849	8.79724	8.77498	8.86642	9.21784	9.09386	9.14178	9.22589	9.20592	9.08893	9.20228	9.31419	9.16772	9.23342	9.11319	8.78178	9.16984	9.16571	9.20713	0.0733767	0.0632647	0.0665214	0.0866613	0.835556	0.689922	0.725764	0.941242	3.76502e-06
P40453	7.04044	6.49882	6.63231	6.8879	8.02863	8.15951	8.08336	8.23018	7.21451	7.59015	7.4853	7.16631	7.58247	7.5752	7.842	6.76487	8.12542	7.42998	7.54149	0.244562	0.0880794	0.193834	0.279215	3.61517	1.084	2.60881	3.70239	3.81054e-06
P21734	9.49622	9.41273	9.37736	9.38159	9.52767	9.55619	9.53584	9.54854	9.43563	9.26827	9.36559	9.7469	9.6989	9.76352	9.64664	9.41698	9.54206	9.35649	9.71399	0.055133	0.0127483	0.0840515	0.0525981	0.585464	0.133601	0.898323	0.541468	3.82009e-06
P37299	7.47873	7.42318	7.34392	7.40423	7.38138	7.29222	7.62358	7.52824	7.95951	7.89805	7.91923	7.30133	7.21668	7.40464	7.22361	7.41251	7.45636	7.92559	7.28657	0.0555959	0.147978	0.0312211	0.0875733	0.750027	1.98458	0.393927	1.20185	3.84564e-06
P53379	6.47291	6.73881	6.6244	6.63246	6.41387	6.38966	6.41924	6.3407	6.31012	6.38675	6.31497	6.15515	6.10908	6.17019	6.23331	6.61714	6.39087	6.33728	6.16693	0.109383	0.0358345	0.0429123	0.0513254	1.65303	0.560714	0.67714	0.832268	3.90183e-06
Q12447	10.8136	10.7296	10.7725	10.7311	11.027	10.9975	11.0236	11.0522	10.8653	10.8967	10.8237	10.9017	10.9982	10.9701	11.0166	10.7617	11.0251	10.8619	10.9716	0.0398896	0.0223857	0.0366226	0.0504187	0.370663	0.203043	0.337166	0.459537	3.90835e-06
P48363	9.78427	9.68942	9.77035	9.64917	9.90704	9.92797	9.85851	9.94997	9.53878	9.52495	9.53928	9.61276	9.71307	9.69562	9.76221	9.7233	9.91087	9.53434	9.69591	0.0647413	0.0390591	0.0081354	0.0621942	0.665836	0.394104	0.0853274	0.641448	3.98231e-06
P47035	11.6581	11.7047	11.7282	11.75	11.4834	11.4796	11.4845	11.4151	11.5183	11.6269	11.6324	11.4455	11.4488	11.4515	11.489	11.7102	11.4656	11.5925	11.4587	0.0393919	0.0337852	0.0643558	0.0203127	0.336388	0.294665	0.555149	0.177269	3.99833e-06
P40185	10.4382	10.5904	10.5643	10.5701	10.7319	10.708	10.7022	10.6485	10.8624	10.7114	10.8824	11.0323	10.9152	11.0912	10.9423	10.5407	10.6976	10.8187	10.9952	0.0692642	0.0351601	0.0935094	0.0812143	0.657111	0.328671	0.86433	0.738631	3.99835e-06
Q12270	8.9966	9.15312	9.02125	9.00344	8.88064	8.9389	8.94374	8.85887	9.52968	9.37219	9.43419	9.51856	9.45902	9.42459	9.17719	9.0436	8.90554	9.44536	9.39484	0.0737464	0.0423107	0.0793344	0.150201	0.815453	0.475106	0.83993	1.59876	4.02134e-06
P40319	9.94073	10.1037	9.95823	9.55302	8.69268	8.63692	8.78206	8.63726	9.65062	9.24305	9.50456	9.43853	9.08457	9.23415	8.90255	9.88892	8.68723	9.46608	9.16495	0.235544	0.0684378	0.206493	0.227264	2.3819	0.787798	2.18141	2.47971	4.04519e-06
P29465	10.5646	10.4238	10.4104	10.4957	10.6003	10.5407	10.5712	10.5904	10.8456	10.8537	10.8489	10.434	10.5097	10.547	10.603	10.4736	10.5756	10.8494	10.5234	0.071263	0.0262307	0.00406834	0.0708677	0.680406	0.248029	0.0374984	0.673427	4.06788e-06
Q3E764	9.19102	9.28365	9.29137	9.31652	8.86687	8.93276	8.90383	8.74529	8.94336	9.05617	9.0731	8.99424	9.00882	8.9199	8.95159	9.27064	8.86219	9.02421	8.96864	0.0549017	0.082467	0.0705257	0.0405619	0.592211	0.930549	0.781517	0.452263	4.07707e-06
P14242	6.10628	5.85066	5.79624	5.93783	6.49384	6.76415	6.63108	6.66464	6.26636	6.13309	6.20836	6.36662	6.48377	6.67813	6.69301	5.92276	6.63843	6.20261	6.55538	0.135537	0.111734	0.0668234	0.15787	2.28841	1.68314	1.07734	2.40825	4.14869e-06
Q03219	10.245	10.2928	10.2553	10.2667	10.0778	10.0321	9.97961	10.0413	10.1958	10.1456	10.1803	10.0862	10.1205	10.1067	10.0413	10.2649	10.0327	10.1739	10.0887	0.0205693	0.0405125	0.0257163	0.0345883	0.200384	0.403804	0.252768	0.342843	4.15387e-06
P32899	10.1218	10.1402	10.2703	10.2423	9.85837	9.90318	9.79931	9.82527	9.91816	10.0051	9.95129	9.81726	9.92941	9.85994	9.92563	10.1936	9.84653	9.95818	9.88306	0.0736081	0.0448404	0.0438801	0.0542353	0.722099	0.455393	0.440644	0.54877	4.15985e-06
P32798	8.11937	8.22012	8.03989	8.17502	7.59047	7.63116	7.77881	7.57175	8.03135	7.90624	7.93125	8.13354	8.03996	8.19604	7.99375	8.1386	7.64305	7.95628	8.09082	0.0776443	0.0938449	0.0662038	0.091113	0.954026	1.22785	0.832095	1.12613	4.17646e-06
P53144	9.03696	9.06749	9.07659	9.09885	8.92547	8.85646	8.81515	8.97166	8.99975	9.00726	8.90691	8.68796	8.7816	8.69055	8.74687	9.06997	8.89219	8.97131	8.72675	0.0256498	0.0698478	0.055897	0.0455677	0.282799	0.785496	0.623064	0.522162	4.22997e-06
P27801	9.69335	9.67287	9.60567	9.61787	9.98677	9.87675	9.9471	9.89387	9.56963	9.62829	9.67776	9.74495	9.82709	9.84505	9.85298	9.64744	9.92612	9.62523	9.81752	0.0423189	0.0503204	0.0541265	0.049577	0.438654	0.50695	0.56234	0.504985	4.24192e-06
P39729	10.6708	10.8328	10.974	10.8067	10.3113	10.4206	10.3945	10.288	10.4207	10.5867	10.5348	10.3217	10.3667	10.3166	10.3933	10.8211	10.3536	10.5141	10.3496	0.124229	0.0639084	0.0849141	0.0368078	1.14803	0.617259	0.807622	0.355646	4.24678e-06
P38990	7.45414	7.35154	7.29596	7.43965	9.2362	9.21111	8.9781	9.41201	7.35041	7.74585	7.71975	7.37335	7.84589	7.78793	8.67401	7.38533	9.20936	7.60534	7.9203	0.0748665	0.178205	0.221157	0.544761	1.01372	1.93505	2.90792	6.87804	4.29902e-06
P53959	9.72887	9.60833	9.59417	9.60928	9.94412	9.96558	9.9375	10.0125	9.75813	9.72821	9.79065	9.80899	9.94098	9.90083	9.9581	9.63516	9.96492	9.759	9.90222	0.0628541	0.0339035	0.0312289	0.0666321	0.65234	0.340228	0.320001	0.672901	4.30648e-06
P47090	5.98647	5.51549	5.75151	5.53085	4.43433	4.02874	4.27806	4.58638	4.81418	4.91734	4.61018	4.27063	4.03067	3.97564	4.74933	5.69608	4.33188	4.78057	4.25657	0.221598	0.238089	0.156317	0.352594	3.89036	5.49621	3.26983	8.28354	4.31831e-06
P54837	9.75806	9.88174	9.60324	9.66471	9.09776	8.97021	9.04451	9.14081	9.54941	9.48935	9.48238	9.43197	9.23551	9.3623	9.08835	9.72694	9.06332	9.50704	9.27953	0.121251	0.0735177	0.0368511	0.151192	1.24655	0.811157	0.387619	1.62931	4.32071e-06
Q12032	9.43815	9.38295	9.34757	9.45516	9.99305	9.82665	9.8586	9.98265	9.8294	9.89556	9.95391	9.58688	9.79062	9.63776	9.8542	9.40596	9.91524	9.89296	9.71736	0.0496506	0.0849599	0.0622977	0.125768	0.527863	0.856862	0.629718	1.29426	4.33635e-06
Q04228	8.94221	8.82362	8.83321	8.85483	9.20454	9.24607	9.28061	9.33691	8.96925	9.11792	9.07806	8.98532	9.05671	9.05866	9.12777	8.86347	9.26703	9.05507	9.05711	0.0540916	0.0560102	0.0769533	0.0581631	0.610276	0.604403	0.849836	0.642181	4.34979e-06
P40892	7.07864	6.91095	7.11671	6.86476	6.50113	6.36826	6.61217	6.35551	6.63397	6.59995	6.59759	6.4821	6.55155	6.49075	6.45909	6.99276	6.45927	6.6105	6.49587	0.123578	0.121351	0.0203607	0.0394499	1.76723	1.87871	0.308005	0.607307	4.39141e-06
Q3E754	6.49863	6.59562	6.6317	6.66684	5.93275	5.58616	5.62302	5.96618	6.05016	5.92872	6.23096	5.87006	6.07597	5.90827	5.97647	6.5982	5.77703	6.06995	5.95769	0.0724654	0.200148	0.152088	0.090305	1.09826	3.46455	2.50559	1.51577	4.41624e-06
P36090	7.36539	7.31668	7.30987	7.3553	7.65174	7.72932	7.67475	7.64954	7.49682	7.40732	7.29083	7.45058	7.43668	7.50505	7.47081	7.33681	7.67634	7.39832	7.46578	0.0276261	0.0371187	0.103286	0.0296942	0.37654	0.483547	1.39608	0.397737	4.41968e-06
Q03674	8.45171	8.55494	8.55748	8.50035	8.08733	8.00738	8.12542	8.18297	8.33988	8.12223	8.27102	7.92434	7.94766	8.02275	8.14217	8.51612	8.10077	8.24438	8.00923	0.0503833	0.0736347	0.111247	0.0980692	0.591622	0.908983	1.34936	1.22445	4.42309e-06
P17555	11.9893	12.0262	11.9657	11.9759	12.2322	12.2252	12.2103	12.2029	12.0565	11.9903	12.0232	12.2544	12.2429	12.248	12.1153	11.9893	12.2176	12.0233	12.2151	0.0264508	0.0134193	0.0330947	0.0667223	0.220621	0.109836	0.275253	0.546226	4.43525e-06
P38331	7.88339	8.02792	8.06339	7.92862	7.46101	7.56322	7.56256	7.46379	8.03826	7.85738	8.04387	7.81583	7.72203	7.63987	7.62225	7.97583	7.51265	7.97983	7.69999	0.0839706	0.0580303	0.106088	0.0886244	1.05281	0.772435	1.32945	1.15097	4.46587e-06
P0CE41	8.39307	8.2977	8.2217	8.36463	8.04976	8.03027	8.06946	7.95262	8.43991	8.37453	8.48635	8.3053	8.29549	8.26569	8.18905	8.31927	8.02553	8.4336	8.26388	0.0763527	0.0511718	0.0561781	0.0526564	0.91778	0.637613	0.666122	0.637187	4.49885e-06
P35723	9.23311	9.22101	9.12235	9.26529	9.60392	9.58277	9.61072	9.62039	9.52691	9.4964	9.36947	9.61833	9.59877	9.8374	9.61853	9.21044	9.60445	9.46426	9.66826	0.0616309	0.0159566	0.0834975	0.113142	0.669142	0.166137	0.88224	1.17024	4.5081e-06
Q02753	11.7815	12.1225	11.901	11.7679	10.7436	10.3866	10.8009	10.5132	11.5093	11.1558	11.2683	11.422	11.2426	11.1646	10.7917	11.8932	10.6111	11.3111	11.1552	0.164097	0.194566	0.180623	0.265239	1.37976	1.83362	1.59686	2.37771	4.51886e-06
P06775	7.63717	7.42617	7.56705	7.52101	7.09928	6.99517	7.1662	7.31859	7.18748	7.19733	7.20023	7.019	6.94086	7.0394	6.97501	7.53785	7.14481	7.19501	6.99357	0.088451	0.135548	0.00668434	0.0442341	1.17342	1.89715	0.0929024	0.632497	4.52991e-06
P54885	12.0611	12.109	12.013	12.0622	11.8447	11.8133	11.8637	11.8297	11.8646	11.7759	11.8456	11.9139	11.8874	11.908	11.8477	12.0614	11.8379	11.8287	11.8892	0.039199	0.021485	0.0466768	0.0299398	0.324997	0.181494	0.394606	0.251823	4.53957e-06
P35183	8.58702	8.55401	8.6716	8.61191	8.9727	8.96223	8.88934	8.89235	8.81673	8.89436	8.95922	8.80977	8.73719	8.82001	8.82246	8.60613	8.92915	8.89011	8.79735	0.0496705	0.0444603	0.0713401	0.0404862	0.577152	0.497923	0.802466	0.460208	4.54136e-06
P46965	7.07648	7.2481	7.05893	6.84594	5.70755	5.88894	5.90041	5.84311	6.98728	6.58963	6.63126	6.90977	6.42473	6.42873	6.23684	7.05736	5.835	6.73606	6.50002	0.164773	0.0885025	0.21856	0.287467	2.33477	1.51675	3.24462	4.42255	4.54876e-06
P53196	7.58244	7.67851	7.48616	7.53775	7.91839	8.01375	7.95494	7.90796	7.89788	7.61883	7.81432	8.1064	8.06434	8.03439	8.03336	7.57122	7.94876	7.77701	8.05962	0.0816365	0.0477781	0.143217	0.0343369	1.07825	0.601076	1.84154	0.426036	4.56912e-06
P00549	14.5881	14.5996	14.5822	14.5473	14.8605	14.921	14.8757	14.8474	14.6094	14.6031	14.5996	14.6448	14.734	14.7219	14.8432	14.5793	14.8762	14.604	14.736	0.0225172	0.0320593	0.00499528	0.0816809	0.154446	0.215508	0.0342048	0.554295	4.58813e-06
P35691	12.2028	12.55	12.3534	12.218	11.1053	11.0566	11.1294	11.1727	12.0664	11.6841	11.8217	11.9328	11.5855	11.6458	11.1962	12.331	11.116	11.8574	11.5901	0.160876	0.0484171	0.193627	0.303162	1.30464	0.435562	1.63297	2.6157	4.59976e-06
P53507	5.96017	6.19383	5.91198	5.84341	4.98574	4.59995	5.03541	5.05684	5.50663	5.25194	5.27961	5.26784	5.08775	5.29009	4.8851	5.97735	4.91948	5.34606	5.13269	0.152066	0.215097	0.139745	0.188292	2.54404	4.37234	2.61398	3.66849	4.62662e-06
P47132	9.65468	9.38868	9.3276	9.4508	9.03871	8.99521	8.99631	9.18331	9.62701	9.63476	9.51806	8.97595	9.03281	9.13011	9.12597	9.45544	9.05338	9.59328	9.06621	0.142034	0.088956	0.0652565	0.0750935	1.50214	0.982572	0.680232	0.828279	4.67413e-06
Q00402	12.0504	11.9978	11.9656	12.0615	12.2702	12.3225	12.2403	12.2606	12.1378	12.2312	12.2624	12.2858	12.2709	12.2809	12.3394	12.0188	12.2734	12.2105	12.2942	0.0450505	0.0350468	0.0648534	0.0307332	0.374832	0.285551	0.531129	0.249981	4.68504e-06
P04786	10.8675	11.0686	11.1588	11.1137	11.7679	11.8221	11.7293	11.5089	10.9816	11.3199	11.2223	11.6671	11.6651	11.5825	11.7438	11.0522	11.7071	11.1746	11.6646	0.128522	0.137476	0.174125	0.065847	1.16287	1.1743	1.55823	0.564501	4.71822e-06
Q12136	10.3847	10.4815	10.5602	10.6078	10.1387	10.2298	10.1668	10.2176	9.97967	10.098	9.94007	10.0042	10.0645	9.98201	10.1987	10.5085	10.1882	10.0059	10.0624	0.0976154	0.0428008	0.0821933	0.0973583	0.928915	0.4201	0.821446	0.967549	4.72073e-06
P40186	4.42466	4.0045	3.87066	3.97011	5.26268	5.29537	5.28887	5.29789	4.37111	4.45963	3.73028	4.71446	4.8082	4.83911	4.66179	4.06748	5.2862	4.18701	4.75589	0.244786	0.0161368	0.398009	0.0821255	6.01813	0.305262	9.50581	1.72682	4.76221e-06
P47142	8.41682	8.3469	8.37107	8.3936	8.63873	8.58591	8.67255	8.48435	8.43919	8.38291	8.39523	8.64151	8.75361	8.73275	8.6767	8.3821	8.59539	8.40577	8.70114	0.0299907	0.0821605	0.0295861	0.0513289	0.357795	0.955867	0.351973	0.58991	4.78957e-06
P54783	11.6641	11.5806	11.5704	11.626	11.4783	11.4541	11.4369	11.5314	11.504	11.5335	11.5169	11.2938	11.3579	11.348	11.377	11.6103	11.4752	11.5181	11.3442	0.0432575	0.0411435	0.0147757	0.0357136	0.372579	0.358543	0.128282	0.314818	4.82631e-06
P0CX49	12.7033	12.6379	12.6128	12.5846	12.3329	12.2399	12.4005	12.307	12.5764	12.5032	12.4659	12.2461	12.3697	12.2861	12.3394	12.6346	12.3201	12.5152	12.3103	0.0506766	0.0664032	0.0562217	0.0550454	0.401093	0.538983	0.449229	0.447149	4.84707e-06
Q08278	7.29318	7.15855	7.2157	7.28048	7.3742	7.5514	7.35707	7.51959	7.26714	7.21971	7.17712	7.62249	7.55051	7.65185	7.63239	7.23698	7.45057	7.22132	7.61431	0.0623272	0.0991706	0.0450302	0.0442479	0.861232	1.33105	0.623573	0.581114	4.85498e-06
P29295	7.92756	8.11666	8.26771	8.09143	8.97189	9.08924	8.96235	8.61437	8.27915	8.59501	8.56492	9.07272	9.03613	8.81752	9.09616	8.10084	8.90946	8.47969	9.00563	0.139295	0.205011	0.174326	0.12782	1.71951	2.30105	2.0558	1.41933	4.95219e-06
Q12523	5.24267	4.9798	5.01034	5.10308	5.97893	5.9471	5.71459	5.70374	5.64675	5.63429	5.85082	5.86383	5.57233	5.92411	5.86095	5.08397	5.83609	5.71062	5.80531	0.118075	0.147202	0.121576	0.158022	2.32249	2.52228	2.12895	2.72203	4.98637e-06
P38829	7.59339	7.42428	7.30551	7.38748	6.88357	6.7302	6.65092	6.90055	7.33416	7.25103	7.39403	7.15176	7.00231	7.00742	6.86983	7.42767	6.79131	7.32641	7.00783	0.121127	0.120953	0.0718124	0.115168	1.63075	1.781	0.980185	1.64342	5.02988e-06
P47001	10.5746	10.2955	10.0568	10.1649	9.28713	9.1651	9.19039	9.38645	9.73463	9.45134	9.50698	9.95736	9.84678	9.84159	9.56022	10.2729	9.25727	9.56432	9.80149	0.223543	0.100907	0.150094	0.169478	2.17604	1.09003	1.56931	1.7291	5.07953e-06
Q12462	9.94353	9.86058	9.86825	9.80848	9.50521	9.51707	9.5576	9.63309	9.7294	9.69016	9.66307	9.63772	9.5344	9.62488	9.55313	9.87021	9.55324	9.69421	9.58753	0.0556276	0.0577633	0.0333504	0.0513815	0.563591	0.604646	0.344024	0.53592	5.09217e-06
Q04344	8.83223	8.81274	8.804	9.22897	8.30045	8.29887	8.33041	8.50819	9.10941	9.20106	9.23131	8.96781	8.86982	9.08988	8.92659	8.91948	8.35948	9.18059	8.96352	0.206658	0.100196	0.0634765	0.0933232	2.31693	1.19859	0.69142	1.04114	5.11597e-06
P35196	9.22655	9.1586	9.12226	9.07685	9.44667	9.3859	9.37111	9.45347	9.51904	9.43334	9.50878	9.37615	9.36513	9.47441	9.46549	9.14606	9.41429	9.48706	9.4203	0.0632277	0.0418489	0.046799	0.0576271	0.691311	0.444526	0.493294	0.611733	5.12992e-06
Q03899	4.85532	5.00164	5.06588	5.12357	5.67587	5.50106	5.80009	5.62004	5.071	5.0916	5.27268	5.50508	5.40976	5.34201	5.546	5.0116	5.64926	5.14509	5.45071	0.11548	0.1242	0.11097	0.0922482	2.30425	2.19852	2.15681	1.69241	5.14289e-06
Q08193	9.83156	9.84123	9.74502	9.91818	9.3573	9.06229	9.21199	9.42441	9.95255	9.78102	9.8755	9.59005	9.56632	9.58683	9.42737	9.834	9.264	9.86969	9.54264	0.0708531	0.161068	0.0859143	0.077566	0.720491	1.73864	0.870486	0.812835	5.15615e-06
P06242	7.95516	7.88542	7.97458	7.76313	8.27781	8.32141	8.25322	8.25606	7.9959	7.89772	8.03083	8.12711	8.17919	8.25391	8.22665	7.89457	8.27712	7.97482	8.19672	0.0956264	0.0315021	0.0690165	0.0557366	1.21129	0.380592	0.86543	0.679987	5.16751e-06
P25651	6.39418	6.09693	6.2176	6.1042	7.00988	6.97103	6.86808	7.02688	6.6164	6.3798	6.59944	6.57312	6.7592	6.79078	6.96262	6.20323	6.96897	6.53188	6.77143	0.138777	0.0712057	0.131978	0.159588	2.23718	1.02175	2.02052	2.35678	5.22106e-06
P10964	12.9468	12.9271	12.9207	12.9428	12.7849	12.756	12.7476	12.8008	12.922	12.9653	12.9605	12.7961	12.8356	12.7759	12.8422	12.9343	12.7723	12.9493	12.8125	0.0124666	0.0248326	0.0237448	0.0317571	0.0963835	0.194425	0.183368	0.247861	5.27043e-06
P47135	8.26101	8.2545	8.17613	8.18866	7.88533	7.89585	7.85144	7.94785	8.1431	8.11006	8.17366	8.067	7.88843	7.87612	7.94222	8.22007	7.89512	8.14227	7.94344	0.0438877	0.0399385	0.0318083	0.0872276	0.533909	0.505863	0.390656	1.09811	5.31898e-06
P47057	8.63553	8.72165	8.67383	8.72353	8.87852	9.03276	9.00462	8.90632	8.7014	8.86681	8.71638	9.06761	9.0679	9.00341	9.05767	8.68863	8.95555	8.76153	9.04915	0.0422149	0.0746681	0.0914825	0.0308631	0.485863	0.833763	1.04414	0.341061	5.32167e-06
P43599	8.58654	7.97292	8.00112	7.83754	7.067	6.88413	7.0995	7.28797	7.78636	7.5044	7.76544	6.96693	6.99088	7.06022	6.93053	8.09953	7.08465	7.6854	6.98714	0.33243	0.165408	0.1571	0.0546732	4.10431	2.33473	2.04414	0.782484	5.3241e-06
P33328	8.73757	8.76224	8.64082	8.7353	8.28646	8.18023	8.35971	8.35392	8.54436	8.37754	8.42741	8.42363	8.40462	8.47998	8.37485	8.71898	8.29508	8.44977	8.42077	0.0535141	0.0834747	0.0856289	0.0442875	0.613765	1.00632	1.01339	0.525931	5.33708e-06
P35189	10.1498	10.2944	10.2716	10.2348	10.4688	10.4756	10.4363	10.3715	10.4182	10.253	10.3434	11.0911	10.7982	10.955	10.6726	10.2376	10.4381	10.3382	10.8792	0.0634945	0.0475617	0.082695	0.182466	0.620206	0.455656	0.799898	1.67719	5.34707e-06
P32660	9.77392	9.91343	9.73408	9.8674	9.37441	9.2746	9.35338	9.46702	9.70723	9.63427	9.5911	9.50792	9.48046	9.52506	9.35277	9.82221	9.36735	9.6442	9.46655	0.0825874	0.0791248	0.0586957	0.0780475	0.840823	0.844687	0.608611	0.824456	5.37496e-06
P17890	8.24648	8.21975	8.26032	8.31231	7.90317	7.86216	8.07299	8.0643	7.89509	8.10311	7.96076	7.66897	7.81848	7.73125	7.74051	8.25972	7.97566	7.98632	7.7398	0.0388974	0.108729	0.106339	0.0613244	0.470929	1.36326	1.33152	0.792325	5.3806e-06
P36041	9.39147	9.5225	9.57336	9.61724	10.1023	10.3405	10.213	9.86751	9.56156	9.66446	9.77376	10.2624	10.254	10.1168	10.1791	9.52614	10.1308	9.6666	10.2031	0.097773	0.200709	0.106116	0.0686274	1.02636	1.98117	1.09776	0.672616	5.38104e-06
P40970	10.9054	11.0255	10.8546	10.8954	10.3344	10.2272	10.4084	10.4432	10.7704	10.611	10.6678	10.6614	10.4367	10.5639	10.4122	10.9202	10.3533	10.6831	10.5186	0.0735533	0.0955304	0.0808348	0.116151	0.67355	0.922702	0.756663	1.10425	5.4687e-06
P34222	8.33923	8.48588	8.38655	8.4244	7.98775	7.83634	8.02444	7.97678	8.58643	8.39476	8.55096	8.38754	8.17291	8.29537	8.15078	8.40902	7.95633	8.51072	8.25165	0.06197	0.0825488	0.101974	0.110686	0.736947	1.03752	1.19818	1.34138	5.47929e-06
P08456	7.9738	8.02423	8.00044	7.81849	7.18154	6.98888	7.01837	7.05954	7.67438	7.46416	7.5613	7.79129	7.48948	7.56721	7.22858	7.95424	7.06208	7.56661	7.51914	0.0928174	0.084745	0.105207	0.232149	1.16689	1.2	1.39041	3.08745	5.539e-06
Q07623	9.37898	9.51796	9.78774	9.6907	8.89848	9.02049	9.0922	9.05443	8.92051	9.14887	8.96261	8.97257	8.87929	8.78235	8.92919	9.59385	9.0164	9.01066	8.89085	0.181567	0.0838905	0.121528	0.081761	1.89254	0.930421	1.34871	0.919609	5.56709e-06
P43585	11.5574	11.4652	11.5042	11.5619	11.3747	11.3713	11.3959	11.3615	11.5973	11.5908	11.5934	11.2693	11.356	11.3685	11.3933	11.5222	11.3759	11.5938	11.3468	0.0461417	0.0145021	0.00327509	0.0539514	0.400459	0.127481	0.0282485	0.475477	5.57384e-06
Q04305	9.27987	9.48549	9.42167	9.52728	8.89407	8.93033	9.04235	8.97814	9.03648	9.07297	8.95973	9.17658	9.09042	9.12749	9.00616	9.42858	8.96122	9.02306	9.10016	0.108235	0.0641151	0.0577972	0.0719229	1.14795	0.715472	0.64055	0.790348	5.71827e-06
P15424	9.30791	9.22501	9.39873	9.40578	8.63064	8.70977	8.62792	8.88508	8.89933	9.25417	9.11374	8.5754	8.73454	8.45482	8.73962	9.33436	8.71336	9.08908	8.62609	0.0854438	0.120615	0.178699	0.137302	0.915369	1.38426	1.96608	1.5917	5.7194e-06
P38819	7.91493	7.79376	7.77407	7.75881	8.28811	8.21367	8.11567	8.31386	8.0142	7.88677	7.95453	8.22293	8.15175	8.26391	8.09888	7.81039	8.23283	7.95183	8.18437	0.0711467	0.0889105	0.0637583	0.0734527	0.910924	1.07995	0.801806	0.897475	5.73612e-06
P38747	9.04635	8.95994	9.1036	9.05413	9.37076	9.42049	9.3587	9.28144	8.9726	9.08825	8.98954	9.25196	9.24852	9.20966	9.35938	9.041	9.35785	9.0168	9.26738	0.0596932	0.0575303	0.0624555	0.0642601	0.660249	0.614781	0.692657	0.693401	5.75335e-06
Q07914	7.3141	7.5394	7.26545	7.30451	6.50613	6.17762	6.59237	6.33132	6.97492	6.76241	6.88438	7.13577	6.86598	6.89415	6.70495	7.35587	6.40186	6.8739	6.90021	0.124152	0.184774	0.106641	0.177785	1.68779	2.88626	1.55139	2.57652	5.77263e-06
P25375	11.0431	10.947	10.9413	10.9628	10.8387	10.7108	10.753	10.8939	11.1065	11.0555	11.067	10.7222	10.7494	10.7628	10.7721	10.9736	10.7991	11.0763	10.7516	0.0472629	0.0826052	0.0267519	0.0217179	0.430698	0.764926	0.241523	0.201997	5.79149e-06
Q03330	8.25516	8.01133	8.11552	8.13344	8.56598	8.61399	8.60891	8.46149	8.24902	8.35989	8.39381	8.54202	8.59538	8.51568	8.70175	8.12886	8.56259	8.33424	8.58871	0.0999399	0.0707586	0.075726	0.0823326	1.22945	0.826369	0.908613	0.958614	5.8013e-06
P0CX31	12.1388	12.0848	11.9828	11.9392	11.24	11.2302	11.405	11.2158	12.0524	11.764	11.513	11.4503	11.4076	11.3651	11.4878	12.0364	11.2728	11.7765	11.4277	0.0915745	0.0887409	0.269946	0.0530626	0.760814	0.787215	2.29225	0.464335	5.80527e-06
P21965	10.8539	10.926	10.9513	10.8159	10.7179	10.6651	10.6774	10.6103	10.8839	10.9037	10.8966	10.6616	10.695	10.6509	10.7093	10.8868	10.6677	10.8947	10.6792	0.062719	0.0444012	0.0100494	0.0274619	0.576103	0.416221	0.0922405	0.257153	5.82824e-06
P14180	9.48587	9.44165	9.5112	9.56086	9.22654	9.11999	9.23464	9.20388	9.54615	9.38471	9.48735	9.48716	9.47692	9.46241	9.44875	9.4999	9.19626	9.47274	9.46881	0.0497803	0.0524886	0.0817049	0.0167883	0.524009	0.57076	0.862527	0.177301	5.86572e-06
Q04177	10.2427	10.2658	10.2616	10.332	10.1003	10.148	10.146	10.1783	9.98718	10.0528	9.88922	10.0271	10.0507	9.98362	10.0289	10.2755	10.1432	9.97639	10.0226	0.0389335	0.0321624	0.0823096	0.0281075	0.378895	0.317084	0.825044	0.280442	5.89178e-06
P53960	8.09502	8.31494	8.26792	8.10801	7.72043	7.79399	7.85989	7.76703	8.05648	8.01837	7.91187	7.7218	7.79481	7.78739	7.64516	8.19647	7.78533	7.99557	7.73729	0.111443	0.0582587	0.0749491	0.0696334	1.35964	0.748314	0.937382	0.899972	5.90406e-06
P38326	7.79393	7.76043	7.7816	7.95319	8.35739	8.32321	8.35124	8.38568	7.98459	8.14655	8.08638	7.81323	7.96753	7.97959	8.11603	7.82229	8.35438	8.07251	7.9691	0.0883564	0.0256272	0.0818694	0.123821	1.12955	0.306752	1.01417	1.55376	5.91659e-06
P25347	7.74257	7.35984	7.68206	7.68917	6.9623	6.96886	7.10529	6.75026	7.59436	7.77109	7.65225	7.50016	7.69878	7.53006	7.57262	7.61841	6.94668	7.67256	7.5754	0.174484	0.146597	0.0901027	0.08746	2.29029	2.11032	1.17435	1.15453	5.9898e-06
P40495	11.3827	11.4997	11.3713	11.3815	11.0343	10.9831	11.0111	11.0522	11.2741	11.1744	11.1856	11.2685	11.1454	11.1972	11.0725	11.4088	11.0202	11.2114	11.1709	0.0608442	0.0299065	0.0546407	0.082763	0.533309	0.271379	0.487368	0.74088	6.1228e-06
Q02457	9.94262	9.89837	9.9917	9.97896	10.2205	10.2257	10.2327	10.1845	10.1293	10.2164	10.2899	10.1698	10.1796	10.1825	10.2393	9.95291	10.2158	10.2119	10.1928	0.0418839	0.0214965	0.080354	0.0314955	0.420821	0.210423	0.786869	0.308997	6.15544e-06
Q08932	7.76577	7.60442	7.53441	7.61438	8.12041	8.05683	8.12589	8.18547	7.70743	7.94397	7.84699	7.90742	8.0119	7.9998	7.94068	7.62974	8.12215	7.8328	7.96495	0.0974147	0.0525747	0.11891	0.0493881	1.27678	0.6473	1.51811	0.620068	6.17036e-06
P40472	9.45014	9.19676	9.17742	9.01111	9.81888	9.71203	9.65955	9.54991	8.90027	8.79648	8.83473	9.54534	9.625	9.98498	9.94847	9.20886	9.68509	8.84382	9.77595	0.181158	0.111877	0.0524929	0.223173	1.96721	1.15515	0.593554	2.28288	6.19861e-06
P39731	7.63493	7.54313	7.65099	7.61217	8.11724	8.09858	8.01057	8.13474	7.75152	7.83611	7.7923	7.68702	7.90417	7.86381	7.97663	7.6103	8.09028	7.79331	7.85791	0.0475326	0.0551527	0.0423047	0.123114	0.624583	0.681716	0.542834	1.56676	6.20191e-06
P22139	8.19783	8.27673	8.29239	8.12935	7.67731	7.62681	7.51743	7.45777	7.87979	7.86118	7.87813	8.0475	7.95584	7.92654	7.67438	8.22407	7.56983	7.87303	7.90106	0.0754995	0.100169	0.0102985	0.159665	0.91803	1.32326	0.130807	2.0208	6.23811e-06
P34077	11.0011	10.948	10.9081	10.9796	11.339	11.265	11.2498	11.3404	10.999	10.9486	11.0894	11.2006	11.1053	11.2348	11.1059	10.9592	11.2985	11.0123	11.1617	0.040443	0.0479264	0.0713241	0.0662073	0.369032	0.424183	0.647674	0.593166	6.24103e-06
Q12488	6.237	6.58351	6.71461	6.63496	7.251	7.20475	7.24305	7.07658	6.84601	6.67208	6.68359	7.08769	7.22815	7.21551	7.24657	6.54252	7.19384	6.7339	7.19448	0.210698	0.0807417	0.097265	0.0723273	3.22043	1.12237	1.44441	1.00532	6.29364e-06
P00128	8.1177	8.08769	7.93794	8.17649	8.94413	8.81507	8.83083	9.19429	9.0629	9.16919	9.02022	8.11205	8.41552	8.62607	8.71081	8.07996	8.94608	9.0841	8.46611	0.101605	0.175175	0.0767158	0.266698	1.2575	1.95813	0.844506	3.15018	6.30595e-06
P43565	6.61133	6.9025	6.74527	6.78566	5.84006	5.7362	6.31575	5.90288	6.7724	6.78551	6.78146	6.1543	6.39697	6.24495	6.33145	6.76119	5.94872	6.77979	6.28192	0.12011	0.254158	0.00671132	0.105427	1.77645	4.27248	0.0989901	1.67826	6.35106e-06
P28496	9.29462	9.2754	9.17113	9.18132	9.21957	9.08702	9.14685	9.18933	9.04178	9.02567	9.11663	8.87233	8.8804	8.93899	8.92899	9.23062	9.16069	9.06136	8.90518	0.0634322	0.0574641	0.0485386	0.0336814	0.687194	0.62729	0.535666	0.378223	6.36067e-06
P16474	13.0154	13.0279	13.0231	13.0597	12.9961	13.0475	13.0189	12.9979	13.2311	13.2122	13.2496	13.0281	13.0538	13.1165	13.0943	13.0315	13.0151	13.231	13.0732	0.0194967	0.02393	0.0186654	0.0396916	0.149611	0.183864	0.141073	0.303611	6.37266e-06
Q02883	8.41872	8.45734	8.47583	8.34722	8.35468	8.248	8.25755	8.28459	8.65573	8.68671	8.68967	8.45172	8.45165	8.36852	8.29046	8.42478	8.2862	8.67737	8.39059	0.0569137	0.048209	0.0187971	0.0774115	0.675552	0.581798	0.216622	0.922599	6.39505e-06
P38169	7.06369	7.29504	6.96566	7.1425	6.67002	6.56513	6.67895	6.82302	7.3772	7.33261	7.30704	6.96072	6.81403	6.97482	6.78565	7.11672	6.68428	7.33895	6.8838	0.139161	0.105952	0.0355093	0.0978175	1.9554	1.5851	0.483847	1.42098	6.39666e-06
P53912	11.5699	11.5339	11.5502	11.527	11.9943	11.9256	11.9529	12.1226	12.2286	12.2029	11.9106	11.9528	11.972	11.9404	12.0997	11.5453	11.9989	12.114	11.9912	0.0191013	0.0871985	0.176655	0.0734621	0.165447	0.726723	1.45827	0.612632	6.40911e-06
Q04371	11.3138	11.2737	11.2676	11.2321	11.5109	11.5013	11.5122	11.5684	11.4138	11.4001	11.4688	11.3799	11.4412	11.4757	11.455	11.2718	11.5232	11.4276	11.4379	0.0334799	0.0305316	0.0363375	0.0412134	0.297023	0.264958	0.317982	0.360322	6.44113e-06
P38736	9.41924	9.3899	9.26566	9.40858	9.76836	9.7302	9.70223	9.70228	9.48421	9.44635	9.41121	9.76573	9.64927	9.56883	9.60425	9.37084	9.72577	9.44726	9.64702	0.0711626	0.0313002	0.0365078	0.085713	0.759405	0.321827	0.386438	0.888492	6.46228e-06
P39111	10.4225	10.5802	10.2608	10.4751	9.47009	9.3191	9.41996	9.59129	10.1711	9.8937	9.97773	10.0022	9.68563	9.85231	9.42875	10.4346	9.45011	10.0142	9.74222	0.13312	0.113143	0.142249	0.245744	1.27575	1.19727	1.42048	2.52246	6.48479e-06
P40531	11.6879	11.6736	11.5808	11.5656	11.323	11.3816	11.3577	11.3579	11.6658	11.5589	11.5545	11.4328	11.4631	11.4226	11.4014	11.627	11.355	11.5931	11.43	0.0626835	0.0241302	0.063057	0.0256528	0.539121	0.212506	0.54392	0.224434	6.50405e-06
Q12402	10.5831	10.5733	10.514	10.5321	10.5888	10.5949	10.497	10.6608	10.8678	10.8823	10.8481	10.6005	10.5232	10.6036	10.483	10.5506	10.5854	10.8661	10.5526	0.0329376	0.0673342	0.0171205	0.0594151	0.312187	0.636106	0.15756	0.563039	6.50437e-06
P23641	10.4666	10.6834	10.4655	10.2644	9.87469	9.84728	9.91687	9.80569	10.775	10.5723	10.7127	10.3679	10.1236	10.226	9.95507	10.47	9.86113	10.6867	10.1682	0.171135	0.0467508	0.103824	0.17382	1.63453	0.474091	0.971527	1.70945	6.54614e-06
P26754	9.39099	9.34248	9.31357	9.27951	9.51032	9.4654	9.48142	9.53679	9.20563	9.19618	9.11081	9.31496	9.36416	9.42724	9.40962	9.33164	9.49848	9.17087	9.379	0.0472015	0.0315876	0.0522333	0.050287	0.505822	0.332554	0.569556	0.536166	6.58721e-06
P38063	9.47799	9.58573	9.45897	9.44589	8.94159	8.91015	8.99153	8.96976	9.33897	9.26908	9.22334	9.38861	9.18817	9.22637	9.04006	9.49214	8.95326	9.27713	9.2108	0.0637693	0.0352696	0.0582335	0.143203	0.671811	0.393931	0.627711	1.55472	6.64155e-06
P43577	9.98068	9.89976	9.87861	9.85483	10.3194	10.2042	10.2674	10.3274	9.97591	9.97272	9.90496	9.96264	10.1231	10.1307	10.1509	9.90347	10.2796	9.9512	10.0918	0.0546511	0.0568498	0.0400726	0.086923	0.551838	0.553035	0.402691	0.86132	6.66049e-06
Q04693	9.11048	9.13261	9.15382	9.19364	9.05598	9.04699	9.02549	9.0461	9.25892	9.25535	9.2752	9.04386	8.97679	8.99759	9.09216	9.14764	9.04364	9.26315	9.0276	0.035408	0.0128939	0.0105798	0.0513624	0.387072	0.142574	0.114214	0.568948	6.67724e-06
P53101	7.06837	7.17081	7.10624	7.10668	7.18494	7.26014	7.35952	7.08136	7.54234	7.41018	7.31819	7.65218	7.59803	7.56252	7.56927	7.11303	7.22149	7.42357	7.5955	0.042503	0.117641	0.112672	0.0408059	0.597538	1.62904	1.51777	0.537238	6.69305e-06
P38068	9.38318	9.4002	9.2877	9.41004	9.73123	9.66698	9.68055	9.6609	9.75551	9.70319	9.63949	9.76577	9.6601	9.69224	9.57226	9.37028	9.68492	9.69939	9.67259	0.0561609	0.0319494	0.0581034	0.0801889	0.599352	0.329888	0.599042	0.829032	6.75844e-06
Q04322	9.83165	9.69735	9.69024	9.71893	10.1247	10.1385	10.1111	10.2909	9.85909	9.92343	9.91283	9.93136	10.0293	10.0509	10.1302	9.73454	10.1663	9.89845	10.0354	0.065878	0.0838384	0.0344957	0.0818334	0.676745	0.824669	0.348496	0.815444	6.76806e-06
P38737	11.8007	11.73	11.7757	11.7832	11.8791	11.8551	11.8599	11.8782	12.0143	12.0062	12.0822	11.7461	11.8317	11.8232	11.8609	11.7724	11.8681	12.0342	11.8155	0.0301395	0.0123947	0.041713	0.0489966	0.256018	0.104438	0.34662	0.414681	6.80668e-06
P11433	9.63534	9.60163	9.69308	9.63197	9.85233	9.91454	9.95451	9.84782	9.78193	9.794	9.78484	10.0229	9.91398	9.91925	9.86923	9.64051	9.8923	9.78692	9.93134	0.0381845	0.0514496	0.00629884	0.0650398	0.396084	0.520097	0.0643598	0.654895	6.90746e-06
P27614	11.3687	11.3247	11.3183	11.3841	11.6679	11.5789	11.5937	11.6849	11.2663	11.1683	11.3917	11.172	11.2344	11.3225	11.2754	11.349	11.6313	11.2754	11.2511	0.0324389	0.05281	0.111978	0.0638064	0.285831	0.454032	0.993113	0.567114	6.92917e-06
P32795	9.83032	9.79272	9.74717	9.82947	9.8074	9.82661	9.79761	9.85213	10.0847	10.0328	10.0249	9.71635	9.74235	9.84811	9.74386	9.79992	9.82094	10.0475	9.76267	0.0392953	0.0240309	0.032471	0.0583451	0.400976	0.24469	0.323176	0.597635	6.96083e-06
P53337	10.0665	9.96744	9.9957	9.92499	9.54571	9.63683	9.80731	9.68025	10.0437	9.94004	9.99252	9.61099	9.65939	9.68806	9.68511	9.98866	9.66753	9.99207	9.66089	0.0594755	0.108755	0.0518085	0.0356715	0.59543	1.12495	0.518496	0.369236	7.0076e-06
Q06489	11.1352	11.0492	11.0105	10.976	11.3678	11.3207	11.3716	11.4279	11.301	11.2414	11.2709	11.0783	11.1471	11.1946	11.1987	11.0427	11.372	11.2711	11.1547	0.0685231	0.0438471	0.0297816	0.0560193	0.620526	0.385571	0.264229	0.502206	7.0153e-06
Q12480	10.4781	10.5205	10.4547	10.4669	10.5732	10.5498	10.6251	10.5929	10.7993	10.702	10.7282	10.5753	10.6268	10.623	10.6303	10.4801	10.5852	10.7432	10.6138	0.0286128	0.0318863	0.0503635	0.025851	0.273022	0.301234	0.468795	0.243559	7.15624e-06
P24309	5.83587	6.0736	5.95467	5.9848	5.15708	4.98195	5.12146	5.3123	5.74478	5.66952	5.56888	5.59737	5.32061	5.62478	5.7732	5.96224	5.1432	5.66106	5.57899	0.0982108	0.13572	0.0882525	0.18878	1.64721	2.63882	1.55894	3.38377	7.21115e-06
P37291	12.9448	12.977	12.9445	12.9505	12.8043	12.783	12.7896	12.701	12.7896	12.7559	12.7949	13.0188	13.0081	12.9491	12.9184	12.9542	12.7695	12.7801	12.9736	0.0154577	0.0465373	0.0211433	0.047884	0.119326	0.364442	0.165439	0.369088	7.26634e-06
P53110	9.07464	9.12606	8.9982	8.89988	8.52841	8.58433	8.58513	8.57471	8.97202	8.86521	8.82476	8.89257	8.76876	8.76441	8.69888	9.02469	8.56815	8.88733	8.78116	0.0984063	0.0269087	0.0760784	0.0808614	1.09041	0.314055	0.856032	0.920852	7.28696e-06
P39931	9.81428	9.82422	9.71115	9.97244	9.20595	9.24695	9.32416	9.44631	9.61457	9.60403	9.58227	9.52278	9.46686	9.61197	9.57349	9.83052	9.30584	9.60029	9.54378	0.107538	0.105694	0.0164722	0.0629548	1.09392	1.13578	0.17158	0.659643	7.31645e-06
Q02908	11.1163	11.1591	11.1608	11.1172	10.9154	10.9525	10.9261	10.9656	11.0877	11.1677	11.1503	10.9159	10.973	10.9339	11.0263	11.1384	10.9399	11.1352	10.9623	0.0249277	0.0231729	0.0420846	0.0488604	0.223801	0.21182	0.37794	0.445714	7.36652e-06
P34760	12.9213	12.9894	12.8475	12.8149	12.4053	12.383	12.4973	12.3451	12.9212	12.6731	12.7352	12.6519	12.5441	12.5646	12.4735	12.8933	12.4077	12.7765	12.5586	0.0780305	0.0647452	0.129126	0.0734781	0.605203	0.521816	1.01065	0.585084	7.41419e-06
P25302	8.37851	8.03163	8.08838	8.28612	9.52573	9.50612	9.45589	9.70486	8.35385	8.6657	8.55341	8.27746	8.75988	8.71304	9.21767	8.19616	9.54815	8.52432	8.74201	0.163334	0.108534	0.157948	0.384367	1.99281	1.1367	1.85291	4.39678	7.4691e-06
Q12449	10.6541	10.9276	10.7861	10.6741	10.9777	11.052	11.07	10.8963	10.842	10.6917	10.7769	11.6914	11.4195	11.4942	11.2309	10.7605	10.999	10.7702	11.459	0.125652	0.0792491	0.0753651	0.190435	1.16772	0.720512	0.699754	1.66188	7.48704e-06
Q12152	6.74063	6.71474	6.63482	6.59477	7.66287	7.68402	7.58489	7.88682	7.12379	7.10334	7.13182	6.8228	7.05517	6.81373	7.45909	6.67124	7.70465	7.11965	7.0377	0.0680236	0.12871	0.0146868	0.302334	1.01965	1.67056	0.206285	4.29592	7.49525e-06
P32767	10.3934	10.3619	10.4427	10.363	10.1765	10.1432	10.1755	10.2568	10.2461	10.2746	10.278	9.89383	10.0213	9.96924	10.1341	10.3903	10.188	10.2662	10.0046	0.0379045	0.0484059	0.0175502	0.100927	0.364808	0.475127	0.170951	1.00881	7.52908e-06
Q06665	8.1318	7.80935	7.93542	8.1002	9.27443	9.16568	9.19733	9.23001	8.77121	9.03093	8.91567	8.23166	8.77644	8.66721	9.09958	7.99419	9.21686	8.90594	8.69372	0.150326	0.0465026	0.130129	0.358593	1.88044	0.504539	1.46115	4.12474	7.53698e-06
P25515	7.56482	6.94116	7.50272	7.52914	6.45497	6.11545	6.30413	6.45731	6.68528	6.95103	6.51323	6.44592	6.23591	6.3002	6.2057	7.38446	6.33297	6.71651	6.29693	0.296628	0.16175	0.220564	0.106854	4.01693	2.5541	3.2839	1.69693	7.5671e-06
P40457	11.1114	10.9809	10.9635	11.0656	11.3261	11.3355	11.3031	11.4092	11.1472	11.1368	11.1255	11.1522	11.1997	11.2459	11.22	11.0303	11.3435	11.1365	11.2045	0.0700622	0.0458908	0.0108437	0.0396529	0.635177	0.404557	0.0973708	0.353903	7.59408e-06
P41057	10.1032	10.7092	10.4255	10.1751	8.71753	8.72285	8.99366	9.13011	9.53541	9.13554	9.30291	9.73487	9.30771	9.3885	8.98929	10.3533	8.89104	9.32462	9.35509	0.274576	0.205007	0.200817	0.306269	2.65208	2.30577	2.15362	3.27382	7.72692e-06
P32783	9.64238	9.78462	9.89036	9.81332	10.4001	10.4723	10.3178	10.0794	9.86785	10.0495	10.0153	10.4481	10.4044	10.3134	10.4492	9.78267	10.3174	9.97754	10.4038	0.103637	0.170739	0.0965158	0.0637565	1.0594	1.65486	0.967331	0.612821	7.7784e-06
P32902	8.45043	8.55468	8.52924	8.57831	8.4338	8.3031	8.46197	8.36256	8.54178	8.53736	8.61865	8.16994	8.22121	8.1243	8.28154	8.52817	8.39036	8.56593	8.19925	0.0555642	0.0716537	0.0457112	0.0676517	0.651537	0.854	0.53364	0.825096	7.87848e-06
P53121	7.89261	7.90848	7.99218	7.99589	7.46698	7.66322	7.50224	7.62497	7.7006	7.72308	7.78678	7.64296	7.59039	7.61989	7.49158	7.94729	7.56435	7.73682	7.58621	0.0543817	0.0944945	0.0447075	0.0666493	0.68428	1.24921	0.577854	0.878559	7.92523e-06
P32472	9.1204	9.02884	9.08651	9.15676	8.71074	8.73749	8.77994	8.77966	8.84677	8.94496	9.02146	8.78695	8.82247	8.82787	8.91007	9.09813	8.75196	8.93773	8.83684	0.0543727	0.0339549	0.0875708	0.0520859	0.597626	0.387969	0.979788	0.589418	7.96368e-06
P00572	9.73596	9.80022	9.65453	9.75979	9.43838	9.36662	9.40636	9.47713	9.5937	9.52058	9.49829	9.55398	9.46087	9.52422	9.49425	9.73762	9.42212	9.53753	9.50833	0.0614207	0.0469738	0.049911	0.0399452	0.630757	0.498548	0.523312	0.420107	7.96796e-06
Q08269	6.88124	6.53816	6.50986	6.67728	6.12037	6.02184	6.00765	6.1461	6.1724	6.18647	6.37318	6.1139	6.03285	6.13607	6.05879	6.65164	6.07399	6.24402	6.0854	0.169659	0.0694563	0.112077	0.0477837	2.55063	1.1435	1.79495	0.785219	8.08428e-06
Q08925	11.2029	11.1437	11.1453	11.1501	11.374	11.2971	11.3303	11.3452	11.431	11.434	11.4599	11.1981	11.2304	11.324	11.3109	11.1605	11.3367	11.4416	11.2658	0.0283977	0.0320069	0.0158932	0.0612481	0.254448	0.282331	0.138907	0.543663	8.13446e-06
P38793	10.4852	10.422	10.4385	10.4959	10.4826	10.4666	10.5022	10.5386	10.3086	10.2897	10.2992	10.5078	10.521	10.5171	10.4752	10.4604	10.4975	10.2992	10.5053	0.0357285	0.0310196	0.00941564	0.020798	0.34156	0.295495	0.0914212	0.197976	8.21331e-06
P53276	10.7207	10.79	10.7514	10.7365	10.8083	10.734	10.7871	10.7624	10.5731	10.5329	10.5433	10.9846	10.9256	10.8718	10.7929	10.7497	10.7729	10.5497	10.8937	0.0296517	0.0320611	0.0208476	0.0814993	0.275838	0.297607	0.197613	0.748132	8.25181e-06
P43560	5.16917	5.19934	5.07144	4.89759	5.79495	5.95027	5.61956	5.60381	5.38923	5.02165	5.05647	6.84244	6.35206	6.6342	5.9049	5.08438	5.74215	5.15578	6.4334	0.135967	0.16357	0.202919	0.405611	2.6742	2.84859	3.93576	6.30477	8.2737e-06
P38796	6.46187	6.3488	6.18477	6.26532	6.02554	5.89139	5.90889	5.94875	6.46065	6.21518	6.25569	5.77479	5.84121	5.8981	5.90581	6.31519	5.94365	6.3105	5.85498	0.118519	0.0596413	0.131596	0.0607252	1.87674	1.00345	2.08535	1.03716	8.30713e-06
P38146	8.42383	8.38638	8.28707	8.38349	8.6722	8.6955	8.68346	8.73611	8.51076	8.45629	8.6079	8.86733	8.70642	8.75551	8.65216	8.37019	8.69682	8.52498	8.74535	0.0583837	0.0278659	0.0767988	0.0916209	0.69752	0.320415	0.900867	1.04765	8.37617e-06
P20459	11.3447	11.4596	11.492	11.3791	11.4779	11.5242	11.4913	11.4386	11.1758	11.2415	11.229	11.7417	11.6218	11.5347	11.6163	11.4188	11.483	11.2155	11.6286	0.0685248	0.0354133	0.0348771	0.0852722	0.600103	0.308398	0.310974	0.733295	8.48072e-06
Q06389	9.46716	9.42392	9.34091	9.36983	9.10419	9.18542	9.10772	9.18128	9.0725	9.00226	9.03599	9.26377	9.15972	9.19818	9.0847	9.40046	9.14465	9.03692	9.17659	0.0562236	0.0447366	0.035128	0.0748219	0.598095	0.489211	0.388717	0.815357	8.50096e-06
Q06833	10.337	10.2432	10.3296	10.3496	10.6243	10.6794	10.5602	10.6274	10.6216	10.7337	10.7739	10.4542	10.5173	10.5546	10.6393	10.3149	10.6228	10.7097	10.5413	0.0484971	0.0488043	0.0789388	0.0773712	0.470167	0.459429	0.737074	0.733979	8.51647e-06
P31382	11.1093	11.1427	11.0517	11.1148	10.9847	10.8647	10.9557	11.0229	11.076	11.062	11.1198	10.844	10.81	10.8646	10.8504	11.1046	10.957	11.0859	10.8423	0.0381983	0.0674106	0.0301323	0.0231442	0.343986	0.61523	0.271808	0.213462	8.54132e-06
Q12181	9.11763	9.05187	9.03076	9.08113	9.27882	9.28231	9.27746	9.35945	9.27608	9.39483	9.36238	9.12901	9.16477	9.18804	9.21957	9.07035	9.29951	9.34443	9.17535	0.0376846	0.0400133	0.0613777	0.0381921	0.41547	0.430273	0.656838	0.416247	8.57657e-06
P47045	9.26788	9.00815	9.0793	9.14362	8.65863	8.59351	8.6197	8.82442	9.135	9.07858	9.03638	8.56692	8.66646	8.73189	8.79728	9.12474	8.67406	9.08332	8.69064	0.110308	0.103745	0.049481	0.09826	1.20889	1.19603	0.544746	1.13064	8.61571e-06
P39008	8.70361	8.57876	8.63811	8.60714	8.85309	8.78396	8.86537	8.86535	8.75137	8.5994	8.64168	8.87688	8.93506	8.90167	8.93259	8.6319	8.84194	8.66415	8.91155	0.0535973	0.0390872	0.0784359	0.0276612	0.620921	0.442065	0.905293	0.310397	8.70456e-06
P39103	8.0855	8.08527	7.9753	8.0561	8.35976	8.3243	8.46128	8.47807	8.35469	8.29975	8.41293	8.09536	8.17167	8.19188	8.24951	8.05054	8.40585	8.35579	8.17711	0.052026	0.0754164	0.0565967	0.0636978	0.646242	0.897188	0.677335	0.778977	8.72794e-06
P33331	10.8722	11.3882	11.1162	10.8846	9.87535	9.90374	10.0508	9.98597	10.6439	10.3292	10.4582	10.6242	10.2517	10.3322	10.0626	11.0653	9.95397	10.4771	10.3177	0.242773	0.0798111	0.158193	0.233494	2.19401	0.801802	1.5099	2.26305	8.88832e-06
P18963	10.2377	10.2379	10.1786	10.1272	10.1934	10.1754	10.1952	10.2234	10.4247	10.4503	10.4324	10.2234	10.312	10.272	10.2871	10.1953	10.1968	10.4358	10.2737	0.0533442	0.0198247	0.0131051	0.037316	0.523221	0.19442	0.125578	0.36322	8.97561e-06
P38152	6.65279	6.63799	6.74364	6.52384	6.5918	6.40068	6.43521	6.58462	6.96255	6.95305	6.91846	6.4932	6.44385	6.38121	6.54451	6.63957	6.50308	6.94468	6.46569	0.0901867	0.099353	0.0232023	0.0697213	1.35832	1.52778	0.334101	1.07833	9.01609e-06
P43639	9.12594	9.13127	9.07539	9.13296	8.70684	8.56794	8.70976	8.67264	9.02714	8.93522	8.88546	8.93908	8.80961	8.79331	8.65292	9.11639	8.6643	8.94927	8.79873	0.0274962	0.0664103	0.0718743	0.117055	0.301612	0.766482	0.80313	1.33037	9.05967e-06
Q08229	9.44329	9.51331	9.43301	9.4533	9.18356	9.11084	9.20968	9.14841	9.10233	8.99117	9.04938	9.23041	9.15862	9.16794	8.97216	9.46073	9.16312	9.04763	9.13228	0.0360184	0.0429553	0.0556006	0.111406	0.380714	0.468784	0.614533	1.21992	9.06538e-06
P41812	8.96948	8.99054	8.99484	8.99661	9.01995	8.97096	9.02658	8.92034	8.83532	8.83752	8.85149	9.22327	9.15147	9.14104	9.06733	8.98787	8.98446	8.84144	9.14577	0.0125223	0.0494221	0.0087675	0.0638071	0.139325	0.550085	0.0991637	0.697668	9.10892e-06
P33399	10.9798	10.9145	11.0453	11.0767	10.6521	10.6292	10.6854	10.7299	10.5135	10.7486	10.6233	10.3431	10.4478	10.4114	10.6322	11.0041	10.6742	10.6285	10.4586	0.0720876	0.043745	0.117611	0.123604	0.655099	0.409821	1.10656	1.18183	9.19462e-06
Q03430	8.9865	9.06528	9.00011	9.03193	9.0672	8.97417	8.91882	9.02004	9.08428	9.10299	8.91336	8.55326	8.7105	8.64806	8.71989	9.02096	8.99506	9.03354	8.65793	0.0351483	0.0634487	0.104502	0.0767154	0.38963	0.705373	1.15682	0.886071	9.30268e-06
P42945	11.8903	11.8406	11.9037	11.8913	12.1122	12.137	12.0845	12.0841	12.0608	12.0991	12.1131	11.9227	12.0102	11.9383	12.0329	11.8815	12.1045	12.091	11.976	0.0279355	0.0253748	0.0270417	0.0537683	0.235118	0.209632	0.223651	0.448966	9.31491e-06
P43601	7.95426	7.77287	7.73839	7.74243	8.29893	8.22753	8.26908	8.20316	7.86643	7.89207	7.7182	8.03474	8.02957	8.21482	8.19039	7.80199	8.24968	7.82557	8.11738	0.102676	0.042651	0.0938595	0.0989383	1.31602	0.517003	1.1994	1.21885	9.51166e-06
Q02046	9.30666	9.36282	9.34517	9.3162	9.17951	9.15123	9.15425	9.21432	9.22098	9.16345	9.18722	9.312	9.35576	9.34104	9.31227	9.33271	9.17482	9.19055	9.33027	0.0259037	0.0292244	0.0289093	0.0217822	0.277558	0.318528	0.314555	0.233457	9.52457e-06
Q12287	8.14227	8.14332	8.04281	8.01198	7.66313	7.52908	7.75859	7.63257	7.86234	7.49668	7.7564	8.28928	8.36882	8.34477	8.08025	8.08509	7.64584	7.70514	8.27078	0.0678044	0.0945491	0.188143	0.131312	0.838634	1.23661	2.44178	1.58766	9.53805e-06
Q04183	9.12138	9.07804	9.03009	9.01468	8.77583	8.66763	8.70521	8.75154	9.00247	8.92339	8.89115	8.72539	8.89865	8.75427	8.75756	9.06105	8.72505	8.939	8.78397	0.0484319	0.0482023	0.0572791	0.0778106	0.534507	0.552458	0.640777	0.885825	9.57407e-06
P53322	7.65385	7.59107	7.55177	7.63281	7.31321	7.12616	7.36233	7.30645	7.50938	7.35387	7.40798	6.99895	7.03628	7.18503	7.20211	7.60738	7.27704	7.42375	7.10559	0.0453267	0.103624	0.0789448	0.102961	0.595826	1.42398	1.06341	1.44901	9.59053e-06
P39945	6.30818	6.40887	6.67451	6.53594	7.15289	7.25747	7.0794	6.96997	6.54714	6.64748	6.71453	7.25789	7.12526	7.03901	6.93746	6.48188	7.11493	6.63638	7.08991	0.158673	0.121149	0.0842435	0.135767	2.44795	1.70274	1.26942	1.91494	9.64015e-06
P40055	8.56384	8.82623	8.7975	8.86252	7.79352	7.89965	7.95681	7.81362	8.2052	8.17506	7.95581	8.61004	8.33973	8.32676	8.03479	8.76252	7.8659	8.11203	8.32783	0.135101	0.0761036	0.136123	0.234988	1.5418	0.967513	1.67804	2.82173	9.67612e-06
Q12349	8.31046	8.54902	8.33462	8.27439	8.57792	8.7269	8.7216	8.63893	9.00255	8.8651	8.95822	8.53768	8.53643	8.7001	8.57164	8.36712	8.66634	8.94196	8.58646	0.123767	0.0713899	0.0701543	0.0774931	1.4792	0.823761	0.784552	0.902504	9.68571e-06
P32521	11.7335	11.6272	11.67	11.634	11.9835	11.9482	11.9767	11.9737	11.7427	11.7326	11.7783	11.7092	11.7636	11.8472	11.8719	11.6662	11.9705	11.7512	11.798	0.0486757	0.0154379	0.0240193	0.0751818	0.417238	0.128967	0.204398	0.637242	9.7371e-06
Q05778	9.42923	9.29141	9.2751	9.28471	9.70465	9.67992	9.67282	9.7763	9.34816	9.41069	9.42607	9.40417	9.51015	9.47467	9.61293	9.32011	9.70842	9.39497	9.50048	0.0730515	0.0472628	0.0412638	0.0869482	0.783805	0.486823	0.439211	0.915198	9.81544e-06
Q03262	9.98889	10.1179	9.9536	9.98559	10.2463	10.1867	10.279	10.2984	10.0901	10.0868	10.102	10.3702	10.3785	10.3172	10.2467	10.0115	10.2526	10.093	10.3282	0.0727109	0.0489376	0.00798297	0.0606893	0.726274	0.477319	0.0790945	0.58761	9.84512e-06
Q04773	7.74058	8.15538	7.81969	8.24105	6.98139	6.85856	7.05525	6.87139	7.49379	7.43613	7.39672	7.72534	7.3907	7.6337	7.24853	7.98918	6.94165	7.44221	7.49957	0.246027	0.0936713	0.0488194	0.218964	3.0795	1.34941	0.65598	2.91969	9.85872e-06
Q07589	7.97748	7.97272	7.85222	7.89832	8.3233	8.2861	8.34324	8.42197	8.1965	8.0218	8.08404	8.10463	8.14932	8.18465	8.28109	7.92519	8.34365	8.10078	8.17992	0.0606627	0.0573298	0.088542	0.0749732	0.765442	0.687107	1.09301	0.916552	9.87464e-06
P40548	9.73028	9.78717	9.85543	10.0099	9.64185	9.50356	9.65798	9.61194	10.0802	10.0951	10.1242	9.70198	9.63263	9.77432	9.73744	9.84571	9.60383	10.0998	9.71159	0.120853	0.0695174	0.0223545	0.0603605	1.22747	0.723851	0.221335	0.621531	9.91705e-06
P40093	11.5363	11.5979	11.3949	11.3661	10.9875	10.9652	10.9898	11.0239	11.3555	11.2214	11.2936	11.2194	11.0219	10.9945	10.9427	11.4738	10.9916	11.2902	11.0446	0.111222	0.0242399	0.0671261	0.121072	0.969353	0.220532	0.594554	1.09621	9.92066e-06
Q05031	9.07042	8.95744	8.91479	8.83902	9.27856	9.26523	9.31712	9.36328	9.15553	8.97307	8.9382	9.31498	9.34356	9.31514	9.27874	8.94542	9.30605	9.02227	9.3131	0.0966561	0.0440431	0.116718	0.0265585	1.08051	0.473274	1.29367	0.285173	9.99131e-06
P40302	11.0031	10.9502	11.0034	10.8965	11.215	11.1975	11.2076	11.2516	11.0648	11.0401	11.0894	11.0989	11.1763	11.1958	11.2261	10.9633	11.2179	11.0647	11.1743	0.0510393	0.0235374	0.0246494	0.0542488	0.465547	0.20982	0.222774	0.485479	1.00127e-05
P32505	9.60534	9.53996	9.6404	9.63662	9.4623	9.47917	9.45609	9.42467	9.22664	9.34757	9.23027	9.41487	9.49807	9.38563	9.37294	9.60558	9.45556	9.26816	9.41788	0.0464801	0.0227847	0.0687942	0.0562662	0.483887	0.240966	0.742264	0.59744	1.01079e-05
P39016	6.87235	6.90218	6.89815	6.83931	7.00727	7.13046	6.91694	7.22488	7.338	7.45333	7.45191	6.94649	6.95807	6.87222	7.06364	6.878	7.06989	7.41441	6.96011	0.0289818	0.135407	0.0661758	0.0788118	0.42137	1.91527	0.892528	1.13234	1.01532e-05
P04449	12.0193	11.9316	11.9132	11.9089	11.7021	11.4942	11.6653	11.7142	11.74	11.7261	11.6056	11.3338	11.5096	11.4645	11.5276	11.9433	11.644	11.6906	11.4589	0.0516532	0.10197	0.0739156	0.0875072	0.432488	0.87573	0.632267	0.763665	1.01638e-05
Q12178	9.5514	9.52204	9.45719	9.54356	9.34715	9.20245	9.25701	9.3701	9.67993	9.6038	9.61294	9.36115	9.39491	9.4302	9.33081	9.51855	9.29418	9.63222	9.37927	0.0427479	0.0782432	0.041566	0.0428747	0.449101	0.841851	0.431531	0.457123	1.01759e-05
P53743	6.77105	7.04426	7.11602	7.14881	7.12767	7.29084	7.15176	7.22513	6.37679	6.58229	6.54299	7.11481	7.06101	7.00064	6.95936	7.02003	7.19885	6.50069	7.03395	0.171639	0.0740207	0.109085	0.068179	2.44498	1.02823	1.67805	0.969285	1.02127e-05
P53255	8.69923	8.54276	8.62458	8.55572	8.56559	8.56889	8.63357	8.66685	8.27755	8.28607	8.32019	8.29738	8.41739	8.31671	8.44856	8.60557	8.60872	8.2946	8.37001	0.0720271	0.0498128	0.0225679	0.0742294	0.836983	0.578632	0.27208	0.88685	1.03558e-05
Q12697	8.10059	8.17506	8.02096	8.16073	8.20134	8.28674	8.24397	8.13916	8.33888	8.27092	8.32897	8.55424	8.51223	8.50678	8.38781	8.11433	8.2178	8.31292	8.49026	0.0701153	0.0629614	0.0367131	0.0715172	0.864093	0.766159	0.441638	0.842344	1.04184e-05
Q02872	7.4568	7.46821	7.69176	7.6231	8.32817	8.1263	8.22357	8.31298	7.53555	7.81013	7.61456	7.68568	7.84487	7.85432	8.05327	7.55997	8.24775	7.65341	7.85953	0.116073	0.0931972	0.141354	0.150557	1.53536	1.12997	1.84694	1.9156	1.04247e-05
P33204	8.46225	8.37828	8.30296	8.14711	8.85037	8.81652	8.80936	8.85789	8.59936	8.54855	8.40226	8.60516	8.76211	8.70267	8.75821	8.32265	8.83354	8.51672	8.70704	0.133895	0.0241558	0.102333	0.0731403	1.60881	0.273456	1.20156	0.840013	1.04403e-05
P53334	10.1101	10.04	9.88514	9.77017	10.4668	10.1578	10.2467	10.0015	9.9092	9.73114	9.8386	10.6512	10.5884	10.8467	10.5678	9.95137	10.2182	9.82632	10.6635	0.15307	0.194257	0.0896653	0.127152	1.53818	1.90109	0.912502	1.1924	1.05142e-05
P40218	7.61805	7.89582	7.85098	7.92472	8.39376	8.54742	8.47432	8.3052	7.87626	8.07447	8.06407	8.30706	8.29248	8.23277	8.47996	7.82239	8.43018	8.00493	8.32807	0.139566	0.104306	0.111554	0.106237	1.78418	1.23729	1.39356	1.27565	1.06717e-05
Q12460	11.7338	12.1661	12.2038	12.2681	11.0207	11.199	11.2196	11.0161	11.4466	11.7412	11.4775	11.4008	11.5044	11.1323	11.3953	12.0929	11.1139	11.5551	11.3582	0.2431	0.11058	0.161902	0.15874	2.01026	0.994976	1.40113	1.39758	1.07225e-05
Q06451	8.32063	8.4078	8.32914	8.2819	8.63535	8.35084	8.51926	8.57621	9.25545	8.95204	8.91997	8.64796	8.50628	8.7066	8.59426	8.33487	8.52041	9.04249	8.61377	0.0527904	0.122583	0.185128	0.0850903	0.633368	1.43869	2.04731	0.98784	1.07704e-05
P05317	13.187	13.3746	13.2044	13.1405	12.72	12.5828	12.7785	12.6425	12.9918	12.84	12.807	12.9714	12.8416	12.8476	12.7442	13.2266	12.681	12.8796	12.8512	0.102266	0.0859144	0.0985837	0.0931075	0.773185	0.677507	0.765426	0.724506	1.07852e-05
P32873	9.93906	9.87506	9.86992	9.89358	10.1547	10.045	10.0857	10.1036	10.0647	10.0436	10.0588	10.0576	10.1245	10.1039	10.1417	9.89441	10.0972	10.0557	10.1069	0.0314559	0.0454944	0.0108813	0.0363161	0.317916	0.450562	0.10821	0.359319	1.08017e-05
P40368	10.8138	10.7309	10.7063	10.703	11.0319	11.0044	10.9673	11.0487	10.9417	10.9286	10.9607	10.862	10.9014	10.9913	10.9223	10.7385	11.0131	10.9437	10.9193	0.0517298	0.0355511	0.0161611	0.0541858	0.481722	0.322808	0.147675	0.496241	1.08836e-05
Q3E833	9.38006	9.32959	9.33157	9.27553	8.93231	8.97693	9.02207	9.11693	9.12856	9.21767	9.02985	8.91489	8.97859	8.99853	8.98492	9.32919	9.01206	9.12536	8.96923	0.0427104	0.0789325	0.0939488	0.0371701	0.457814	0.875854	1.02953	0.414418	1.08918e-05
P52911	9.49288	9.53242	9.38463	9.48497	8.94099	8.9694	9.1047	9.24362	9.30644	9.22641	9.27033	8.79797	8.94007	9.03268	8.98359	9.47372	9.06468	9.26773	8.93858	0.0629191	0.13904	0.0400797	0.101084	0.664143	1.53387	0.432466	1.13087	1.09083e-05
P32493	5.44418	5.62477	5.61528	5.56592	5.79812	5.79444	5.67026	5.5941	5.8102	5.71882	5.75616	5.34106	5.2909	5.40401	5.25309	5.56254	5.71423	5.76173	5.32227	0.0830137	0.0997265	0.0459454	0.065329	1.49237	1.74523	0.797424	1.22747	1.10192e-05
P40482	12.0584	11.9802	12.0361	11.9614	12.1349	12.0805	12.0909	12.0608	12.2614	12.238	12.2425	12.0469	12.0799	12.0616	12.0969	12.009	12.0918	12.2473	12.0713	0.0457145	0.0313492	0.0124139	0.0217631	0.380668	0.259261	0.10136	0.180287	1.11105e-05
P54780	9.25809	9.19855	9.11294	9.15899	8.58367	8.56076	8.71999	8.62399	8.99423	8.73122	8.79107	8.74012	8.83628	8.94218	8.67602	9.18214	8.6221	8.83884	8.79865	0.0615439	0.0702992	0.137859	0.116158	0.670256	0.815337	1.55969	1.32019	1.11142e-05
P32381	10.7819	10.6577	10.6562	10.6237	10.9344	10.9537	10.9184	10.933	10.8572	10.9069	10.8451	10.9117	10.9149	10.9275	10.8576	10.6799	10.9349	10.8698	10.903	0.0697794	0.014497	0.0327255	0.0309828	0.653373	0.132575	0.301069	0.284169	1.11466e-05
P89886	10.0315	10.3422	10.3563	10.2161	9.59255	9.57746	9.70975	9.35549	9.62314	9.76274	9.74592	9.91926	9.82857	9.7462	9.78039	10.2365	9.55881	9.7106	9.8186	0.15053	0.147885	0.0762083	0.075132	1.47052	1.54711	0.784795	0.765201	1.12129e-05
P33891	9.25346	9.30054	9.20223	9.17358	8.82904	8.76187	8.80412	8.85826	9.13666	8.89049	9.0823	9.01203	8.96516	9.05232	8.95805	9.23245	8.81332	9.03649	8.99689	0.056143	0.040819	0.129326	0.044034	0.608106	0.463151	1.43115	0.489435	1.12929e-05
P38779	11.6209	11.7793	11.8386	11.8432	11.3311	11.3306	11.4362	11.326	11.246	11.4412	11.4039	11.4819	11.4483	11.4013	11.3663	11.7705	11.3559	11.3637	11.4244	0.103878	0.0535329	0.10362	0.0509715	0.882526	0.471408	0.911846	0.446162	1.13834e-05
P06785	10.1662	10.2144	10.0417	10.1159	10.4976	10.4789	10.5063	10.6597	10.0204	9.90749	9.94133	10.781	10.4327	10.5016	10.3688	10.1346	10.5356	9.95642	10.521	0.0738093	0.0834662	0.0579642	0.18162	0.728293	0.792228	0.582179	1.72626	1.14529e-05
P40212	12.858	12.86	12.7984	12.6806	12.2991	12.3689	12.4192	12.3504	12.7246	12.524	12.4374	12.4148	12.4172	12.4279	12.4011	12.7993	12.3594	12.562	12.4153	0.0840977	0.0495967	0.147287	0.0110371	0.657052	0.401287	1.17248	0.0888996	1.16334e-05
Q3E7A7	8.11641	8.09109	8.08656	8.01267	7.6828	7.68971	7.79107	7.83821	8.18531	8.13357	8.14434	8.24986	8.02402	8.11885	8.02436	8.07668	7.75045	8.15441	8.10427	0.0446479	0.076631	0.0272993	0.106825	0.5528	0.98873	0.33478	1.31813	1.16482e-05
P38272	10.2579	10.2201	10.2261	10.2346	10.383	10.4599	10.4306	10.3529	10.5181	10.499	10.4972	10.2933	10.2867	10.396	10.3728	10.2347	10.4066	10.5047	10.3372	0.0165664	0.0477951	0.0115813	0.0553542	0.161866	0.459277	0.110249	0.535485	1.19275e-05
Q12743	7.79431	7.96285	7.82199	7.84397	7.74148	7.69086	7.72926	7.79382	7.49687	7.53259	7.43975	7.73673	7.70321	7.81853	7.71685	7.85578	7.73886	7.48974	7.74383	0.0742147	0.0425217	0.0468305	0.0516671	0.944715	0.549457	0.625262	0.667203	1.21356e-05
P53917	9.19853	9.00319	9.08148	9.09814	9.54449	9.4646	9.47983	9.60707	9.11131	9.26957	9.24778	9.22576	9.32281	9.38478	9.35952	9.09533	9.524	9.20955	9.32322	0.080291	0.0653169	0.0857786	0.069774	0.882771	0.685814	0.931409	0.74839	1.22334e-05
P25617	9.64003	9.59021	9.68867	9.62457	9.57987	9.64422	9.63608	9.60475	9.32653	9.39087	9.4416	9.44183	9.48016	9.47284	9.5331	9.63587	9.61623	9.38633	9.48198	0.0408996	0.0296159	0.0576695	0.0379117	0.424452	0.307979	0.614398	0.399829	1.22674e-05
Q12291	8.20036	8.27174	8.23376	8.11084	7.91406	7.95082	7.95418	7.84421	7.96065	7.96945	8.01955	8.02377	7.97977	7.99647	7.96915	8.20418	7.91582	7.98321	7.99229	0.0687173	0.0510782	0.0317713	0.0238084	0.837589	0.645268	0.397977	0.297892	1.23085e-05
P40994	7.38168	7.49068	7.3541	7.31515	7.70405	7.7275	7.67812	7.59717	7.41355	7.36313	7.27362	7.87279	7.77487	7.7271	7.61556	7.3854	7.67671	7.3501	7.74758	0.0753029	0.0567333	0.0708691	0.106882	1.01962	0.739031	0.964192	1.37955	1.24254e-05
P38288	9.52686	9.50552	9.42258	9.28756	9.83956	9.80652	9.67494	9.80666	9.46278	9.46886	9.48447	9.94347	9.80342	9.95523	9.74274	9.43563	9.78192	9.47204	9.86122	0.108475	0.0729922	0.0111904	0.104855	1.14963	0.746195	0.118141	1.06331	1.24714e-05
P47170	9.80363	9.8117	9.75587	9.79941	9.61534	9.56687	9.52633	9.53509	9.68496	9.74425	9.61581	9.58585	9.60706	9.54305	9.53658	9.79265	9.56091	9.68167	9.56813	0.0250456	0.0402533	0.0642831	0.0339297	0.255759	0.42102	0.663966	0.354612	1.24925e-05
P16661	9.45027	9.35074	9.41319	9.46432	9.56371	9.54094	9.58201	9.65	9.78427	9.7682	9.67994	9.67824	9.6847	9.77698	9.62234	9.41963	9.58416	9.74413	9.69057	0.0507401	0.0469942	0.0561747	0.0640533	0.538664	0.490331	0.576498	0.660986	1.27844e-05
P39081	9.73303	9.5524	9.54895	9.5224	10.0705	9.93947	9.93727	10.0054	9.65269	9.68094	9.62812	9.70945	9.84525	9.83441	9.87807	9.5892	9.98814	9.65392	9.81679	0.0968196	0.0633215	0.026431	0.0739306	1.00967	0.633967	0.273785	0.753103	1.28721e-05
Q12749	4.70086	4.96337	4.68083	4.72739	3.57738	3.28425	3.22249	3.74974	4.16991	3.95837	4.08744	4.27664	4.11965	4.05573	3.50829	4.76811	3.45846	4.07191	3.99008	0.13156	0.248339	0.106619	0.334335	2.75915	7.18061	2.6184	8.37915	1.29199e-05
Q99220	9.16831	9.05924	9.03795	9.09454	9.33068	9.34751	9.36271	9.43046	9.10932	9.02928	9.09395	9.36096	9.3353	9.49284	9.2705	9.09001	9.36784	9.07752	9.3649	0.0571784	0.0437493	0.0424772	0.0934007	0.629024	0.467016	0.467939	0.997348	1.3065e-05
Q06817	8.95062	8.95619	8.86578	8.77075	8.97238	8.91867	8.87849	8.9301	9.29597	9.32158	9.17528	8.78573	8.8935	8.912	8.92025	8.88584	8.92491	9.26428	8.87787	0.0871686	0.0386177	0.078132	0.0624368	0.980983	0.432696	0.843369	0.703285	1.3072e-05
Q12315	9.24789	9.08386	9.21687	9.19902	9.7117	9.72485	9.56279	9.69716	9.29879	9.4092	9.27428	9.31822	9.43265	9.45298	9.59546	9.18691	9.67412	9.32742	9.44983	0.0716043	0.0750823	0.0718719	0.113775	0.779416	0.776115	0.770544	1.20399	1.30921e-05
P32597	11.3236	11.3486	11.4319	11.3837	11.7196	11.748	11.7162	11.5802	11.4121	11.5826	11.5842	11.7133	11.7448	11.6756	11.7832	11.3719	11.691	11.5263	11.7292	0.0469479	0.0752419	0.0988913	0.0457493	0.41284	0.643588	0.85796	0.390045	1.31107e-05
Q07824	9.00197	8.74527	8.7012	8.9146	8.54582	8.33078	8.37475	8.51168	8.73043	8.62248	8.63178	8.18479	8.20042	8.29712	8.37688	8.84076	8.44076	8.66156	8.2648	0.141461	0.104115	0.0598185	0.089726	1.6001	1.23348	0.69062	1.08564	1.3149e-05
P22134	7.5586	7.55307	7.70696	7.56981	7.19586	7.34844	7.24354	7.27485	7.41845	7.58104	7.57865	7.17257	7.15096	7.18387	7.3329	7.59711	7.26567	7.52605	7.21008	0.0735637	0.0640266	0.0931856	0.0830125	0.968311	0.881221	1.23817	1.15134	1.31619e-05
Q12030	8.42399	8.51186	8.51969	8.53071	8.81548	8.69051	8.72188	8.72645	8.36265	8.41081	8.40087	8.80146	8.67053	8.69575	8.57828	8.49656	8.73858	8.39144	8.6865	0.0489984	0.0536974	0.0254276	0.091774	0.576685	0.614486	0.303018	1.05651	1.3328e-05
Q08045	8.29667	8.48722	8.30586	8.39666	7.65601	7.66306	7.68701	7.77974	8.08464	7.86345	7.92827	8.09278	7.87827	7.96657	7.65488	8.3716	7.69646	7.95879	7.89813	0.0893157	0.0570878	0.11371	0.184516	1.06689	0.741742	1.42873	2.3362	1.33655e-05
P10849	8.62182	8.58894	8.6489	8.63197	9.04532	9.11411	8.95063	9.07584	8.71835	8.78953	8.79566	8.744	8.83205	8.76728	8.99417	8.62291	9.04648	8.76785	8.83437	0.02525	0.0698211	0.0429708	0.112856	0.292824	0.771804	0.490096	1.27747	1.35712e-05
P33893	7.54652	7.47842	7.51566	7.34067	7.03071	6.95068	7.14378	6.98917	7.33446	7.34097	7.30997	7.22502	7.03999	6.99215	7.14749	7.47032	7.02859	7.32846	7.10116	0.0908043	0.0834592	0.0163465	0.105057	1.21553	1.18742	0.223055	1.47943	1.36082e-05
P36040	9.39556	9.43082	9.39468	9.31681	9.61476	9.55535	9.62823	9.46458	9.46574	9.37685	9.44219	9.72045	9.66455	9.65099	9.68507	9.38447	9.56573	9.42826	9.68027	0.048142	0.0744954	0.0460514	0.0302337	0.512997	0.778773	0.488441	0.312323	1.36811e-05
P16370	10.2458	10.114	10.0735	10.112	10.0502	10.0482	9.94474	10.072	9.77181	9.77607	9.72799	9.90658	9.96688	9.91775	10.0365	10.1363	10.0288	9.75862	9.95693	0.0753114	0.0570511	0.0266113	0.0591702	0.742985	0.568874	0.272695	0.594261	1.36921e-05
Q05040	9.75135	9.64257	9.66852	9.76164	9.98297	10.0227	9.97041	10.001	9.70638	9.62396	9.67831	9.91983	9.91226	10.0181	9.79114	9.70602	9.99426	9.66955	9.91034	0.0593839	0.0227296	0.0419025	0.0929451	0.611825	0.227426	0.433345	0.93786	1.36934e-05
P13586	10.8786	11	10.9422	10.9474	10.725	10.6553	10.7221	10.6999	10.8939	10.8919	10.9409	10.875	10.8607	10.8289	10.781	10.942	10.7006	10.9089	10.8364	0.0496892	0.0322131	0.0277585	0.0416482	0.454112	0.301041	0.254458	0.384337	1.37479e-05
P53551	9.277	9.53175	9.78165	9.67811	8.91143	8.65951	8.90431	8.80811	9.17438	9.2804	9.20023	8.95552	8.63279	8.78977	8.49747	9.56713	8.82084	9.21834	8.71888	0.218909	0.117422	0.0552811	0.197869	2.28814	1.33119	0.599686	2.26943	1.37922e-05
P28817	10.0767	9.96063	9.96246	9.98352	10.4477	10.3814	10.4238	10.485	10.115	10.0648	10.0555	10.0571	10.2336	10.1536	10.3684	9.99584	10.4345	10.0784	10.2032	0.0549232	0.043433	0.0320255	0.131711	0.549461	0.416246	0.317763	1.29088	1.38028e-05
P38089	8.95398	8.96491	8.95544	8.96789	9.28329	9.35695	9.2784	9.32852	9.17503	9.27256	9.27257	9.11459	9.15552	9.19714	9.34866	8.96056	9.31179	9.24005	9.20398	0.00688487	0.0376244	0.0563092	0.102171	0.0768353	0.404051	0.609403	1.11008	1.38056e-05
P14843	11.4418	11.5417	11.4273	11.3507	11.0183	10.9325	11.0264	10.9574	11.08	10.9799	11.0337	11.4209	11.2662	11.3008	11.0913	11.4404	10.9837	11.0312	11.2698	0.0784969	0.0459477	0.0500892	0.136205	0.686139	0.418328	0.454069	1.20858	1.38684e-05
P41735	8.89675	8.81015	8.72689	8.8852	9.07976	9.00937	8.99279	9.09496	9.00467	9.07373	9.03448	8.71167	8.7907	8.71325	8.8076	8.82975	9.04422	9.03763	8.75581	0.0785885	0.0506516	0.034637	0.0505273	0.890042	0.560043	0.383254	0.577072	1.38692e-05
P14922	9.93741	9.98102	9.82429	9.91304	10.152	10.0999	10.106	10.0492	10.0529	9.91313	9.95488	10.3497	10.2324	10.3089	10.1885	9.91394	10.1018	9.97365	10.2699	0.0660513	0.0420514	0.0717588	0.0728596	0.666247	0.416277	0.719485	0.709448	1.39027e-05
P27999	6.95187	6.79685	6.96086	6.82104	6.53888	6.63188	6.64306	6.66911	6.53791	6.52808	6.54048	6.71724	6.69093	6.66898	6.62892	6.88266	6.62073	6.53549	6.67652	0.085764	0.0567527	0.0065403	0.0373675	1.24609	0.857197	0.100074	0.559686	1.39336e-05
P43615	7.28302	7.1414	7.21385	7.27418	7.70113	7.68503	7.55937	7.58558	7.5153	7.44486	7.55275	7.61725	7.57688	7.75245	7.50212	7.22811	7.63278	7.5043	7.61217	0.0654708	0.0707546	0.0547804	0.104976	0.90578	0.926983	0.729987	1.37905	1.39518e-05
P32489	8.02176	7.92188	7.78393	7.84893	7.18932	6.96618	7.18069	7.0752	7.867	7.5858	7.76775	7.80675	7.67254	7.76102	7.33784	7.89413	7.10285	7.74018	7.64454	0.102055	0.104846	0.142609	0.211917	1.2928	1.47612	1.84245	2.77214	1.39746e-05
P25618	8.60657	8.68004	8.53236	8.59921	8.43198	8.19648	8.3652	8.22892	8.31075	8.30778	8.27811	8.18935	8.25018	8.25805	8.22245	8.60455	8.30564	8.29888	8.23001	0.060395	0.111519	0.0180491	0.0311078	0.701897	1.34269	0.217488	0.37798	1.40106e-05
P14020	11.5024	11.5617	11.5392	11.4364	11.4692	11.4499	11.5011	11.3421	11.8758	11.7478	11.8387	11.693	11.6273	11.6791	11.5541	11.5099	11.4406	11.8208	11.6384	0.0547709	0.0689718	0.0658269	0.0629069	0.475858	0.602871	0.556875	0.540513	1.40322e-05
Q05518	9.40659	9.31255	9.586	9.50428	9.92383	10.027	10.0999	9.89302	9.44084	9.6752	9.57783	9.80844	9.91223	9.7716	9.96761	9.45235	9.98592	9.56462	9.86497	0.118599	0.0951381	0.117741	0.0907054	1.2547	0.952723	1.231	0.919469	1.42573e-05
Q12276	7.74219	7.62229	7.83502	7.88927	8.33485	8.56936	8.43212	8.35421	7.93267	8.14259	8.06316	8.15145	8.28295	8.24454	8.51247	7.77219	8.42263	8.04614	8.29785	0.116943	0.106468	0.105989	0.153359	1.50464	1.26407	1.31726	1.84818	1.43252e-05
P47103	10.9402	10.9884	10.8927	10.9421	10.7258	10.7239	10.7184	10.8561	10.8148	10.769	10.7593	10.6607	10.6644	10.6867	10.6854	10.9408	10.7561	10.781	10.6743	0.0390444	0.0667757	0.0296118	0.0136456	0.356869	0.62082	0.274666	0.127836	1.44421e-05
P40363	9.3154	9.17297	9.18938	9.19354	8.76085	8.62715	8.67491	8.54738	9.21542	8.99373	8.8928	8.96679	8.85317	8.96044	8.79172	9.21782	8.65257	9.03398	8.89303	0.0656563	0.0893224	0.165035	0.0853186	0.712275	1.03232	1.82682	0.959387	1.4507e-05
P06773	7.46126	7.28256	7.49057	7.33091	6.96432	7.02116	7.03348	7.11996	7.27702	7.12996	7.22787	7.03116	6.93263	7.05152	6.9452	7.39132	7.03473	7.21162	6.99013	0.100366	0.0643086	0.0748631	0.0599376	1.35789	0.914159	1.03809	0.85746	1.45662e-05
Q06053	10.7639	10.7841	10.8302	10.8234	10.9156	10.9029	10.883	10.8542	10.6778	10.7026	10.7199	10.9655	10.9782	10.8666	10.9316	10.8004	10.8889	10.7001	10.9355	0.0316858	0.0267343	0.0211927	0.0499677	0.293376	0.245518	0.198061	0.456932	1.46593e-05
P38069	10.6217	10.6762	10.6103	10.623	10.6905	10.6115	10.6539	10.6014	10.8415	10.8392	10.837	10.6982	10.7114	10.6565	10.6606	10.6328	10.6393	10.8392	10.6817	0.0295054	0.0410123	0.0022528	0.0273093	0.277493	0.385479	0.0207838	0.255665	1.47493e-05
P34110	9.51901	9.53457	9.52934	9.45599	9.73101	9.69464	9.7619	9.66883	9.63332	9.65797	9.66707	9.69832	9.67332	9.66253	9.72042	9.50973	9.71409	9.65279	9.68865	0.0364002	0.0408235	0.0174576	0.0259515	0.382768	0.42025	0.180856	0.267854	1.49063e-05
P38812	8.24962	8.00708	8.06711	7.97449	7.75144	7.77648	7.71084	7.80629	7.90521	7.87101	7.80867	7.6009	7.65653	7.68066	7.70259	8.07458	7.76126	7.86163	7.66017	0.12284	0.0404051	0.0489457	0.0437621	1.52131	0.5206	0.622589	0.571294	1.49642e-05
Q03373	5.3858	5.47485	5.30257	5.5943	6.03994	6.30187	6.20935	5.91244	5.3285	4.96905	5.46706	5.7761	5.91875	5.98293	6.04168	5.43938	6.1159	5.25487	5.92987	0.124961	0.173669	0.257037	0.114142	2.29733	2.83963	4.8914	1.92487	1.50392e-05
P36135	10.2086	9.84336	9.70382	9.55532	9.90082	9.64498	9.6771	9.68202	9.24281	9.06947	9.04205	10.1063	10.0936	10.4142	10.2629	9.82777	9.72623	9.11811	10.2193	0.279793	0.117548	0.108857	0.151062	2.84696	1.20856	1.19386	1.47821	1.50536e-05
Q05775	10.8143	10.8985	10.855	10.8823	10.4172	10.4533	10.5016	10.2306	10.5698	10.5933	10.5733	10.5956	10.5906	10.5434	10.3876	10.8625	10.4007	10.5788	10.5293	0.0368203	0.118551	0.0126815	0.097364	0.338966	1.13984	0.119876	0.924697	1.50542e-05
P38822	10.6266	10.6083	10.65	10.5624	10.6321	10.6364	10.6127	10.6604	10.4598	10.4215	10.5169	10.7322	10.7141	10.7321	10.6675	10.6119	10.6354	10.4661	10.7115	0.0370957	0.0196257	0.0479912	0.0305315	0.349568	0.184531	0.458541	0.285035	1.5227e-05
P46951	10.3852	10.3589	10.3989	10.3761	10.585	10.5515	10.5815	10.5313	10.5493	10.5491	10.618	10.4445	10.4	10.5014	10.4342	10.3798	10.5623	10.5721	10.445	0.0167678	0.025551	0.0396885	0.0421493	0.161543	0.241907	0.375407	0.403534	1.54323e-05
P32905	10.5287	10.499	10.4498	10.4114	10.1619	9.86775	10.172	9.99653	10.2846	10.1006	10.0598	9.82318	9.93005	9.97984	9.94095	10.4722	10.0495	10.1483	9.9185	0.0519952	0.145465	0.119769	0.0670492	0.496507	1.44748	1.18018	0.676002	1.5434e-05
Q06287	10.4045	10.5231	10.4645	10.4138	9.93509	9.89822	9.9788	9.86077	10.3499	10.2349	10.2701	10.4083	10.1837	10.3219	10.0439	10.4515	9.91822	10.285	10.2395	0.0545441	0.050516	0.0589256	0.159836	0.52188	0.509325	0.57293	1.56098	1.55949e-05
Q07379	4.81099	4.95299	4.84894	4.82334	5.53086	5.31279	5.86944	5.77359	5.51251	5.29778	5.28317	5.4786	5.56775	5.49832	5.61923	4.85906	5.62167	5.36449	5.54097	0.0645779	0.250416	0.128399	0.0646829	1.32902	4.45447	2.39351	1.16736	1.56745e-05
P32564	7.52024	7.46738	7.43911	7.57986	7.12338	7.099	7.09339	7.06766	7.47018	7.40132	7.29527	6.90041	7.06918	7.24585	7.08699	7.50165	7.09586	7.38893	7.07561	0.0620454	0.0228678	0.0881098	0.141242	0.82709	0.32227	1.19246	1.99618	1.56875e-05
P33317	9.75729	9.83383	9.66771	10.0128	8.94466	8.99942	8.98388	8.88922	9.63639	9.34862	9.49908	9.76859	9.64924	9.55757	9.22571	9.81791	8.95429	9.49469	9.55028	0.146599	0.0491204	0.143934	0.232989	1.49318	0.548568	1.51594	2.4396	1.57393e-05
P52918	10.9707	10.9278	10.9389	10.8791	10.8412	10.9365	10.874	10.9136	11.1106	11.1015	11.1759	10.7605	10.8623	10.8275	10.8932	10.9291	10.8913	11.1294	10.8359	0.0380138	0.042244	0.0405785	0.056956	0.347821	0.387869	0.364607	0.525625	1.58675e-05
Q05584	9.96734	9.85152	9.87255	9.89892	10.3005	10.2299	10.1525	10.3483	10.2107	10.2183	10.1973	10.0835	10.2174	10.1787	10.2824	9.89758	10.2578	10.2088	10.1905	0.0503845	0.0854088	0.0106175	0.0831831	0.509058	0.832624	0.104004	0.816281	1.59583e-05
Q12494	9.49322	9.56944	9.4735	9.60653	9.69228	9.78125	9.7205	9.7429	9.49345	9.5232	9.54795	9.78689	9.71363	9.82802	9.72209	9.53567	9.73423	9.52153	9.76266	0.06279	0.0375709	0.0272918	0.0544934	0.658475	0.385966	0.286632	0.558182	1.60951e-05
P47083	10.86	10.9334	10.9729	11.062	10.6042	10.7585	10.6989	10.6892	10.4567	10.6253	10.497	10.6254	10.7317	10.62	10.6895	10.9571	10.6877	10.5263	10.6666	0.0841823	0.0635626	0.0880589	0.0536366	0.768292	0.594727	0.836558	0.502845	1.61061e-05
Q02950	9.35016	9.44768	9.41235	9.33853	9.24982	9.05914	9.19289	9.04121	9.52559	9.43254	9.60664	9.18893	9.09721	9.18517	9.15448	9.38718	9.13577	9.52159	9.15645	0.0517396	0.101792	0.0871168	0.042399	0.551173	1.11421	0.91494	0.46305	1.61068e-05
P11746	7.11625	7.15556	7.09391	7.11462	7.59116	7.66438	7.55287	7.35626	7.34398	7.5327	7.62102	7.59165	7.67619	7.62207	7.57773	7.12008	7.54117	7.49923	7.61691	0.0257449	0.131669	0.141521	0.0436423	0.361582	1.746	1.88714	0.572967	1.62542e-05
Q04636	11.299	11.3441	11.3057	11.2721	11.577	11.5611	11.6195	11.5547	11.3184	11.1481	11.2591	11.7618	11.5755	11.7181	11.4851	11.3052	11.5781	11.2419	11.6351	0.0296854	0.0291587	0.0864248	0.127816	0.262581	0.251844	0.768774	1.09853	1.63215e-05
P53217	9.86392	9.99043	9.99233	9.87506	9.44581	9.33051	9.51693	9.13294	9.84495	9.74517	9.84606	9.70592	9.54199	9.67626	9.55509	9.93044	9.35655	9.81206	9.61981	0.0705238	0.167697	0.0579313	0.0833579	0.710178	1.7923	0.590409	0.866523	1.63641e-05
Q08235	10.0094	10.2034	10.2846	10.1963	9.64651	9.66743	9.75367	9.53866	9.86572	9.90303	9.88115	9.94029	9.91096	9.78176	9.73231	10.1734	9.65157	9.8833	9.84133	0.116431	0.0884103	0.0187475	0.100127	1.14446	0.91602	0.189689	1.01741	1.638e-05
P18900	9.22732	9.23386	9.18948	9.35642	9.41042	9.40143	9.31787	9.45963	9.65755	9.63981	9.60563	9.46807	9.37971	9.45473	9.33502	9.25177	9.39734	9.63433	9.40938	0.0724602	0.0588307	0.0263884	0.0630089	0.783204	0.626036	0.2739	0.669639	1.64148e-05
Q07084	7.14857	7.1541	7.16158	7.22752	7.33276	7.49465	7.33575	7.49273	7.37841	7.26635	7.3456	7.47768	7.50627	7.55944	7.52288	7.17294	7.41397	7.33012	7.51657	0.0367744	0.0920613	0.057613	0.0341394	0.512683	1.24173	0.785976	0.454189	1.65544e-05
P53941	8.25317	8.35332	8.40195	8.47441	7.79186	7.87914	7.81234	7.78974	7.9154	8.04151	7.95702	8.24655	8.09778	7.96863	7.89599	8.37071	7.81827	7.97131	8.05224	0.0928228	0.0418403	0.0642583	0.154096	1.1089	0.535161	0.80612	1.91371	1.65586e-05
P14743	10.5387	10.5279	10.5018	10.5345	10.5924	10.6098	10.556	10.5772	10.4101	10.4052	10.3707	10.5391	10.578	10.52	10.5845	10.5257	10.5838	10.3953	10.5554	0.0165641	0.0228556	0.0215015	0.0309656	0.157368	0.215948	0.206838	0.293362	1.66741e-05
P06169	14.7333	14.6639	14.7153	14.725	14.902	14.9842	14.9119	14.8762	14.7527	14.7898	14.8208	14.8532	14.9223	14.9132	14.9131	14.7094	14.9186	14.7878	14.9005	0.0312169	0.0462533	0.0341008	0.0318155	0.212225	0.310038	0.230601	0.21352	1.67158e-05
P36158	7.56899	7.36068	7.3073	7.60348	9.24497	9.23527	9.1095	9.5644	7.94858	8.40483	8.28043	7.67412	8.30536	8.25096	9.03266	7.46011	9.28854	8.21128	8.31578	0.147927	0.193984	0.235857	0.556764	1.98291	2.08843	2.87235	6.69527	1.67555e-05
Q12692	7.26324	7.61855	7.80657	7.67967	6.92444	7.14087	7.11728	6.91124	7.68172	7.96489	7.88492	7.17523	6.98971	7.06024	7.2345	7.59201	7.02346	7.84384	7.11492	0.232749	0.122455	0.145984	0.110459	3.06571	1.74351	1.86112	1.5525	1.67912e-05
P35179	9.28232	9.287	9.09164	9.08685	8.57216	8.44671	8.56941	8.61969	9.17968	8.8645	8.86902	8.84731	8.6371	8.80633	8.62148	9.18695	8.55199	8.97107	8.72806	0.112855	0.0738847	0.180678	0.115445	1.22843	0.863947	2.01401	1.32268	1.68113e-05
P11792	9.79542	9.67308	9.66402	9.69534	9.48032	9.41821	9.46598	9.46283	9.57692	9.65174	9.62127	9.4208	9.45766	9.47781	9.54634	9.70696	9.45684	9.61665	9.47565	0.0604178	0.0268526	0.0376243	0.0527089	0.622417	0.283949	0.391242	0.556256	1.69431e-05
Q07458	5.77086	5.72918	5.74124	5.8228	6.02232	5.96914	6.03756	6.09385	5.80903	5.77754	5.72538	6.25793	6.14778	5.96159	6.11958	5.76602	6.03072	5.77065	6.12172	0.0417067	0.0512992	0.0422483	0.122307	0.723319	0.850632	0.732123	1.99791	1.70594e-05
Q12408	7.09651	6.90038	7.11491	6.99242	7.7268	7.54326	7.52303	7.66237	7.20803	7.33856	7.35806	7.23135	7.42577	7.428	7.55537	7.02606	7.61386	7.30155	7.41012	0.0996405	0.0972016	0.0815732	0.133692	1.41816	1.27664	1.1172	1.80418	1.72019e-05
Q12069	4.35234	4.80338	4.72124	4.56668	5.20116	5.16762	5.01801	5.18139	4.29691	4.50355	4.60503	5.18198	4.94657	5.17451	5.1074	4.61091	5.14205	4.4685	5.10262	0.198353	0.0838295	0.157024	0.109301	4.30181	1.63028	3.51403	2.14207	1.72177e-05
P07261	8.04551	8.16548	8.10753	8.10021	7.86013	7.91667	7.79809	7.86379	8.02282	8.0397	8.0721	7.97315	7.92224	7.95506	7.89002	8.10469	7.85967	8.04487	7.93512	0.0490782	0.0485062	0.0250405	0.036713	0.605554	0.617153	0.311261	0.462665	1.72901e-05
P23287	10.987	10.899	10.9553	10.9102	10.7716	10.8133	10.8622	10.8115	10.6768	10.6456	10.6721	10.6967	10.7526	10.789	10.8255	10.9378	10.8146	10.6648	10.7659	0.040797	0.0370678	0.0168418	0.0549262	0.37299	0.342755	0.157919	0.510185	1.73323e-05
P32896	7.97783	7.98106	8.06839	8.03391	8.46941	8.59022	8.50382	8.45597	8.01797	8.24883	8.23301	8.32675	8.47714	8.24287	8.51224	8.0153	8.50485	8.1666	8.38975	0.0437475	0.0603699	0.128965	0.126733	0.5458	0.709828	1.57917	1.51056	1.75036e-05
P27680	8.83155	8.80856	8.75887	8.85817	9.20933	9.134	9.13209	9.28332	8.99741	9.10964	9.10782	8.74665	8.79435	8.82585	8.99715	8.81429	9.18968	9.07162	8.841	0.0421417	0.0720465	0.064279	0.109071	0.478106	0.783993	0.708572	1.2337	1.75062e-05
P24783	10.6751	11.3186	11.5706	11.6798	9.8004	9.56793	9.86434	9.93988	10.1563	10.7465	10.2783	10.0314	10.2582	9.85705	10.0656	11.311	9.79314	10.3937	10.053	0.450125	0.160597	0.311555	0.164432	3.97953	1.63989	2.99753	1.63564	1.75572e-05
P34247	6.35367	6.37447	6.2268	6.33584	5.43362	5.60412	5.53303	5.63233	5.81118	5.80491	5.76375	6.1008	5.99355	5.60199	5.64873	6.32269	5.55077	5.79328	5.83627	0.0658462	0.0885781	0.0257627	0.248177	1.04143	1.59578	0.4447	4.25233	1.75757e-05
P06839	8.56652	8.53124	8.56112	8.50137	8.228	8.35797	8.17828	8.20761	8.53954	8.43152	8.57755	8.35277	8.39415	8.35485	8.33821	8.54006	8.24296	8.5162	8.36	0.0301068	0.0793382	0.0757589	0.0239451	0.352536	0.962496	0.889585	0.286425	1.7675e-05
Q04210	6.66164	6.46072	6.47587	6.68549	7.75187	7.93	7.89873	8.14487	6.90163	7.2788	7.1972	6.803	7.41053	7.19393	7.76095	6.57093	7.93137	7.12588	7.2921	0.119074	0.162143	0.198446	0.401123	1.81213	2.04432	2.78486	5.50079	1.77011e-05
P40107	5.72076	5.61429	5.4563	5.06122	3.86576	4.1798	4.333	4.49304	4.89251	4.8662	5.00548	4.8317	4.36061	4.42703	4.31507	5.46314	4.2179	4.9214	4.4836	0.28914	0.267334	0.0739988	0.236573	5.29255	6.33807	1.50361	5.2764	1.78139e-05
Q08732	9.20391	9.08568	9.16949	9.14137	9.35904	9.30649	9.20558	9.26658	9.43713	9.50068	9.55578	9.38401	9.29783	9.37445	9.30462	9.15011	9.28442	9.49786	9.34023	0.0499948	0.0647821	0.0593729	0.0452912	0.546384	0.697751	0.625118	0.484905	1.79644e-05
Q6Q547	9.60884	9.58948	9.47929	9.91562	8.79765	8.82273	8.99339	9.14237	9.14909	9.40719	9.15307	8.73166	8.95531	8.84966	8.98382	9.64831	8.93903	9.23645	8.88011	0.187118	0.161056	0.147876	0.114565	1.93939	1.80172	1.60101	1.29013	1.79655e-05
P38998	9.77998	9.80809	9.72002	9.72411	9.99091	9.9801	9.96269	9.94701	9.9327	9.87904	9.89708	9.81803	9.89218	9.87049	9.84905	9.75805	9.97018	9.90294	9.85744	0.0431419	0.0193303	0.0273062	0.0316279	0.442116	0.193882	0.275739	0.320853	1.7983e-05
P35187	7.63184	7.68137	7.7126	7.7706	7.43908	7.25455	7.21895	7.26423	7.36297	7.33262	7.48485	7.4468	7.39324	7.30799	7.39754	7.6991	7.2942	7.39348	7.38639	0.0581172	0.0985262	0.080568	0.0576419	0.754857	1.35075	1.08972	0.780379	1.80468e-05
P22276	11.0154	11.0534	11.0957	11.0548	10.8362	10.8397	10.8772	10.7455	10.8286	10.8404	10.8945	10.9208	10.913	10.9434	10.9607	11.0548	10.8247	10.8545	10.9345	0.0327625	0.0559101	0.0351255	0.0217315	0.296365	0.516506	0.323603	0.198744	1.80859e-05
Q04347	9.17601	9.36865	9.42755	9.46604	8.9198	8.94691	8.87052	8.76247	8.77362	9.02751	8.85824	8.93483	8.93681	8.80277	8.91533	9.35956	8.87493	8.88646	8.89743	0.128757	0.0813647	0.129275	0.063851	1.37567	0.916793	1.45474	0.717634	1.81338e-05
Q06629	9.06914	9.21746	9.23292	9.22819	9.42831	9.51336	9.5528	9.30054	9.09055	9.084	9.18	9.96676	9.81376	9.82008	9.50074	9.18693	9.44875	9.11818	9.77533	0.0787901	0.111635	0.0536392	0.196234	0.857632	1.18148	0.588267	2.00744	1.82922e-05
P0CX39	12.5672	12.4893	12.4442	12.4158	12.0687	11.9985	12.1511	12.0775	12.4161	12.3116	12.1822	11.9912	12.1427	12.0243	12.177	12.4791	12.074	12.3033	12.0838	0.0660973	0.0623831	0.117178	0.0899605	0.529664	0.516675	0.952413	0.744472	1.83416e-05
P06367	11.9176	11.8834	11.8889	11.9567	11.7592	11.6865	11.7327	11.803	11.762	11.7678	11.7087	11.4246	11.6113	11.5087	11.6461	11.9116	11.7454	11.7462	11.5477	0.033533	0.0487783	0.0325456	0.100688	0.281515	0.415298	0.277074	0.871935	1.84136e-05
P21375	9.87176	9.98754	9.91786	9.93919	9.61487	9.6494	9.62365	9.70956	9.79685	9.65233	9.76036	9.68495	9.66164	9.73696	9.64308	9.92909	9.64937	9.73651	9.68166	0.0480669	0.0427187	0.0751517	0.0406536	0.484102	0.442709	0.771855	0.419903	1.84804e-05
P11655	8.9858	8.90302	8.8956	8.90653	9.27738	9.16678	9.18907	9.2257	9.0778	9.16939	9.1132	8.98161	9.06549	9.09436	9.11267	8.92273	9.21473	9.12013	9.06353	0.042287	0.0483156	0.0461874	0.0579635	0.473924	0.52433	0.506433	0.639524	1.85555e-05
P40480	7.30477	7.34948	7.55647	7.45197	7.8124	7.96517	7.82175	7.75912	7.56335	7.65676	7.70377	7.91985	7.79324	7.78134	7.85039	7.41567	7.83961	7.64129	7.8362	0.112286	0.0881351	0.0714753	0.0633859	1.51417	1.12423	0.935382	0.808885	1.86469e-05
Q99210	7.33544	7.32209	7.33395	7.39098	7.11633	7.10543	7.09981	7.20571	7.18162	7.02953	7.09936	6.89233	7.0185	6.95856	7.08791	7.34562	7.13182	7.1035	6.98932	0.030827	0.0497345	0.0761277	0.0835168	0.419665	0.697361	1.07169	1.19492	1.86905e-05
P36009	4.91942	4.87365	5.23948	4.99797	4.09335	4.48224	4.01149	4.41399	4.73304	4.7585	4.74299	4.43846	4.15343	4.05763	4.05884	5.00763	4.25027	4.74485	4.17709	0.162866	0.23256	0.012831	0.17993	3.25237	5.47166	0.27042	4.30755	1.86938e-05
P23500	7.81039	7.97931	7.97621	7.85366	6.78878	6.85934	7.02994	6.65154	7.64987	7.51829	7.56951	7.83596	7.60502	7.70131	7.06549	7.90489	6.8324	7.57922	7.55195	0.0859843	0.157441	0.066321	0.33785	1.08773	2.30433	0.875037	4.47368	1.88271e-05
Q08817	8.91678	9.00984	8.87564	8.93061	9.18592	9.10019	9.10961	9.24288	9.17475	9.04482	9.06891	9.35668	9.22188	9.3058	9.2697	8.93322	9.15965	9.09616	9.28852	0.0561626	0.0674695	0.0691151	0.0569784	0.628694	0.736595	0.759828	0.613429	1.89382e-05
Q99394	8.04225	8.18997	8.14876	8.03224	8.46448	8.50797	8.47716	8.72444	8.23808	8.19101	8.13129	8.15821	8.22402	8.23096	8.27557	8.1033	8.54351	8.18679	8.22219	0.0782177	0.121995	0.0535212	0.0483861	0.965257	1.42793	0.653751	0.588482	1.89734e-05
P53073	8.10937	8.03963	8.02165	7.97106	7.76501	7.68358	7.67338	7.56976	7.79264	7.59781	7.72931	7.73779	7.69719	7.71369	7.59566	8.03543	7.67293	7.70658	7.68609	0.0572099	0.0800745	0.0993839	0.0625451	0.711971	1.0436	1.2896	0.813745	1.90403e-05
P40053	11.7462	11.7278	11.7646	11.7511	11.8835	11.8739	11.8515	11.8567	11.9744	11.9624	11.9732	11.6203	11.7509	11.7195	11.8015	11.7474	11.8664	11.97	11.7231	0.0152322	0.0148569	0.00659778	0.0763809	0.129664	0.125201	0.0551195	0.651545	1.91683e-05
P53830	7.82833	7.72253	7.65858	7.77495	8.1101	8.12529	8.03951	7.951	7.76198	7.73174	7.64383	7.87196	7.95588	7.97446	7.9445	7.7461	8.05647	7.71252	7.9367	0.0725942	0.0796296	0.0613761	0.0448915	0.937171	0.988392	0.795799	0.565619	1.92262e-05
P30656	10.5979	10.3563	10.4639	10.4036	10.7725	10.7245	10.7308	10.7593	10.7715	10.6717	10.7754	10.7488	10.7533	10.7847	10.795	10.4554	10.7468	10.7395	10.7704	0.104695	0.0228911	0.0587724	0.0228632	1.00135	0.213004	0.547253	0.212277	1.95142e-05
P40463	7.4515	7.45076	7.43305	7.51631	7.93813	7.87888	7.84502	7.52254	8.11125	8.12356	8.39201	8.06701	7.98331	7.95924	7.82562	7.4629	7.79614	8.20894	7.9588	0.0366112	0.186417	0.15866	0.100078	0.490576	2.39114	1.93277	1.25745	1.96339e-05
P36081	9.80397	9.93756	9.83128	9.87533	9.25655	9.15141	9.21405	9.2138	9.64305	9.54764	9.49544	9.75097	9.56769	9.55265	9.25373	9.86203	9.20895	9.56204	9.53126	0.0583061	0.0433086	0.074854	0.205814	0.591218	0.470288	0.782825	2.15936	1.97651e-05
P25623	10.8011	10.9463	11.0053	10.9339	11.3525	11.5368	11.4614	11.2377	11.0438	11.2628	11.2073	11.43	11.4087	11.3137	11.4376	10.9217	11.3971	11.1713	11.3975	0.0861931	0.130415	0.113837	0.0572037	0.789194	1.14428	1.01902	0.501896	1.98224e-05
P00854	5.72298	6.00539	5.75808	5.40145	5.79481	5.85092	5.66553	5.82659	6.27087	6.29165	6.43673	5.48816	5.50154	5.54412	5.49283	5.72197	5.78446	6.33308	5.50666	0.247901	0.0825488	0.0903611	0.0255795	4.33243	1.42708	1.42681	0.464519	1.98651e-05
P32074	12.5549	12.5604	12.5842	12.5534	12.6288	12.6358	12.5909	12.6169	12.7614	12.8284	12.8231	12.5295	12.6116	12.5724	12.6699	12.5632	12.6181	12.8043	12.5958	0.0143294	0.0197489	0.037243	0.0596498	0.114058	0.156512	0.290863	0.473567	1.99231e-05
Q12055	8.86282	8.93266	8.95726	8.80678	8.6726	8.58258	8.63702	8.59408	8.64207	8.65628	8.60791	8.74204	8.67077	8.69016	8.62157	8.88988	8.62157	8.63542	8.68114	0.0683346	0.0413062	0.0248638	0.0498217	0.768678	0.479104	0.287928	0.573908	2.00395e-05
P47133	10.2446	10.3009	10.2322	10.274	9.99402	9.92629	10.0517	10.0415	10.0302	9.94097	10.0237	10.0473	10.0178	10.1179	9.97522	10.2629	10.0034	9.99831	10.0396	0.0307663	0.0572119	0.0497638	0.0600429	0.299782	0.571926	0.497723	0.598063	2.01109e-05
P38230	9.90102	9.77495	9.79374	9.82788	10.187	10.1004	10.126	10.1177	10.1842	10.1158	10.1405	9.96055	10.1489	10.1506	10.1711	9.8244	10.1328	10.1468	10.1078	0.0555828	0.037683	0.0346461	0.0986721	0.565762	0.371893	0.341448	0.976199	2.02731e-05
P53091	10.956	11.0399	11.0169	10.941	11.1929	11.1861	11.2256	11.2117	11.023	10.9508	10.995	11.3986	11.2796	11.2833	11.1524	10.9885	11.2041	10.9896	11.2785	0.0474586	0.0179674	0.0364193	0.100568	0.431895	0.160365	0.331397	0.891682	2.03068e-05
P22147	12.3898	12.5597	12.6353	12.5552	12.1141	12.1345	12.0902	12.0855	12.3539	12.4744	12.4673	12.4139	12.2702	12.1926	12.2244	12.535	12.1061	12.4319	12.2753	0.103526	0.0226929	0.0676065	0.0977237	0.825893	0.18745	0.543814	0.796101	2.03883e-05
P53388	9.42596	9.63666	9.5596	9.411	8.87578	8.9018	8.97633	8.84749	9.35447	9.16134	9.20566	9.3977	9.23478	9.28283	9.03386	9.5083	8.90035	9.24049	9.23729	0.108562	0.0552968	0.101167	0.151872	1.14176	0.621289	1.09483	1.64412	2.0495e-05
P38250	11.3155	11.0797	11.0481	11.2604	11.823	11.6886	11.7984	11.744	11.7562	11.56	11.7016	11.5763	11.5417	11.8231	11.5069	11.1759	11.7635	11.6726	11.612	0.131947	0.059847	0.101284	0.143541	1.18064	0.508751	0.867706	1.23614	2.05099e-05
P32501	11.1685	11.1025	11.1618	11.1883	11.388	11.3546	11.3365	11.3768	11.1593	11.2341	11.2128	11.2281	11.246	11.2341	11.2982	11.1553	11.364	11.202	11.2516	0.036962	0.0229935	0.0385503	0.0319347	0.331342	0.202337	0.344136	0.283824	2.06295e-05
Q04081	5.32313	5.48166	5.35989	5.21491	4.73629	4.64417	4.56544	4.70917	5.57061	5.24145	5.16663	5.45182	5.13866	5.18501	5.10278	5.3449	4.66377	5.32623	5.21957	0.109996	0.0761003	0.214919	0.158454	2.05797	1.63173	4.0351	3.03577	2.08621e-05
Q03305	10.0714	9.95048	9.94961	10.0381	9.76511	9.73893	9.80452	9.9547	9.65339	9.81237	9.70053	9.58638	9.62567	9.58512	9.64709	10.0024	9.81582	9.7221	9.61106	0.0619496	0.0964358	0.0816537	0.0305153	0.619348	0.982453	0.839877	0.317501	2.11514e-05
P38862	7.88347	7.91107	7.79207	7.79991	8.09748	8.04149	8.04109	8.07174	7.98963	7.98733	8.05175	8.13036	8.14976	8.17064	8.03798	7.84663	8.06295	8.00957	8.12219	0.0596344	0.0271315	0.0365479	0.0584973	0.76	0.336496	0.456303	0.720216	2.11732e-05
Q00246	8.55105	8.5602	8.63163	8.56437	8.85537	8.80557	8.84119	8.89225	8.41098	8.57223	8.54429	8.53885	8.55555	8.58222	8.71095	8.57681	8.84859	8.50916	8.59689	0.0369636	0.0358571	0.0861712	0.0781099	0.430971	0.40523	1.01269	0.908583	2.12132e-05
P50111	7.1938	7.18217	7.17808	7.26589	7.59599	7.90594	7.50229	7.51727	7.29839	7.31507	7.28004	7.79047	7.69867	7.61628	7.75661	7.20499	7.63037	7.29783	7.71551	0.0411477	0.188254	0.0175216	0.0762413	0.5711	2.46716	0.240093	0.988157	2.12437e-05
P32867	9.18039	9.068	9.04139	9.11638	9.55844	9.54782	9.45911	9.6936	9.46272	9.47616	9.42035	9.25404	9.28813	9.36772	9.51592	9.10154	9.56474	9.45308	9.35645	0.0610463	0.0967625	0.0291312	0.116493	0.670724	1.01166	0.308166	1.24506	2.1613e-05
P15496	9.98315	9.97448	10.0291	10.0548	9.94141	9.96908	9.94351	9.94212	9.90885	9.88684	9.92476	10.1069	10.1028	10.1155	10.056	10.0104	9.94903	9.90682	10.0953	0.0381147	0.0133918	0.0190421	0.0267346	0.380751	0.134604	0.192212	0.264822	2.16502e-05
Q02792	9.48185	9.42277	9.45696	9.49396	9.12178	9.17846	9.14196	9.24151	9.2012	9.34742	9.35932	9.25729	9.19772	9.13571	9.19993	9.46389	9.17093	9.30265	9.19766	0.0314438	0.0525791	0.0880604	0.0496604	0.33225	0.573324	0.946617	0.539924	2.16594e-05
P27637	9.85574	9.77874	9.80292	9.86751	9.54025	9.55034	9.56467	9.6378	9.73242	9.68961	9.65291	9.62283	9.57224	9.66045	9.53167	9.82623	9.57327	9.69165	9.5968	0.0423227	0.0441716	0.0397939	0.0564911	0.430711	0.461406	0.4106	0.588646	2.16735e-05
P01120	10.9322	10.9229	10.8948	10.8466	11.0709	11.0239	11.0774	11.1407	10.8755	10.8101	10.8486	11.0259	11.0312	11.1237	11.0242	10.8991	11.0782	10.8447	11.0513	0.038468	0.0479609	0.0328802	0.0484059	0.352945	0.43293	0.30319	0.438012	2.17576e-05
P32916	10.6377	10.5347	10.5662	10.5891	10.8796	10.9133	10.8744	10.7579	10.5648	10.6297	10.5798	10.7397	10.7631	10.7693	10.8916	10.5819	10.8563	10.5914	10.7909	0.0433429	0.0678404	0.033991	0.0683218	0.409594	0.624895	0.32093	0.633144	2.18013e-05
P32327	12.5831	12.4073	12.4905	12.4744	12.5177	12.5216	12.5101	12.7458	12.8728	12.9063	12.8917	12.4931	12.4606	12.5495	12.4853	12.4888	12.5738	12.8902	12.4971	0.0724793	0.114758	0.0168009	0.0375427	0.580353	0.912678	0.130338	0.300411	2.18266e-05
P39979	8.8695	8.9028	8.70901	8.75865	8.38659	8.53633	8.45829	8.58844	8.36243	8.32885	8.30866	8.54484	8.43418	8.51471	8.31521	8.80999	8.49241	8.33331	8.45224	0.0912661	0.0885277	0.027162	0.102603	1.03594	1.04243	0.325945	1.21391	2.18529e-05
Q6Q560	9.20038	9.52184	9.30668	9.13182	8.55016	8.58533	8.73494	8.56952	9.26084	9.0376	9.01207	9.0723	8.90711	8.96248	8.80844	9.29018	8.60999	9.1035	8.93758	0.170373	0.0845355	0.136852	0.110115	1.8339	0.98183	1.50329	1.23204	2.20367e-05
P0CX14	9.80151	9.77499	9.7572	9.81416	9.95625	9.91167	9.94625	9.99614	9.70691	9.65966	9.68496	9.71182	9.84041	9.84674	9.76484	9.78697	9.95258	9.68384	9.79095	0.0256935	0.0347599	0.0236451	0.064553	0.262528	0.349255	0.244171	0.659312	2.20471e-05
Q12245	7.5408	7.56992	7.43493	7.46474	7.83022	7.82627	7.81796	7.76107	7.50987	7.64666	7.5856	7.5428	7.5857	7.50548	7.64059	7.5026	7.80888	7.58071	7.56864	0.0632533	0.0322823	0.0685255	0.0580929	0.843086	0.413405	0.903946	0.767548	2.21978e-05
P39704	8.40769	8.43981	8.34715	8.41787	8.04033	7.74455	8.0091	7.77832	8.38582	8.16465	8.24587	8.04967	8.12144	8.07083	8.00372	8.40313	7.89307	8.26544	8.06142	0.0396526	0.153162	0.111875	0.0488471	0.471879	1.94046	1.35353	0.605937	2.22828e-05
P53865	5.39185	5.64985	5.59968	5.69826	6.01077	5.98497	6.00257	6.22431	5.94347	5.65651	5.78654	6.12895	6.18367	6.11871	6.10896	5.58491	6.05566	5.79551	6.13507	0.134852	0.112953	0.143693	0.0334104	2.41457	1.86524	2.47939	0.544579	2.24968e-05
Q99316	10.1276	10.1974	10.1013	10.0886	10.1721	10.1482	10.1931	10.1587	9.94779	9.98433	9.97164	10.1956	10.1407	10.166	10.1554	10.1287	10.168	9.96792	10.1644	0.0485775	0.0193604	0.0185507	0.0232039	0.479602	0.190405	0.186104	0.228286	2.25973e-05
P38145	10.181	9.99608	10.0108	9.99659	10.2909	10.2574	10.3436	10.3555	10.3959	10.3416	10.3376	10.2764	10.3213	10.2708	10.36	10.0461	10.3118	10.3583	10.3071	0.0901855	0.0458685	0.0325694	0.0418557	0.897714	0.444814	0.314427	0.406086	2.27689e-05
P48015	10.2422	10.2498	10.1269	10.2916	10.346	10.4412	10.3306	10.4072	10.6118	10.5361	10.5807	10.4739	10.481	10.4105	10.361	10.2276	10.3812	10.5762	10.4316	0.0705441	0.0518981	0.0380535	0.0567442	0.689742	0.499922	0.359802	0.543963	2.27902e-05
P25372	8.4624	8.18233	8.13356	8.15842	8.83702	8.89359	8.77079	9.1276	8.48873	8.47113	8.38709	8.42588	8.52538	8.51359	8.6511	8.23417	8.90725	8.44899	8.52899	0.153445	0.155235	0.0543208	0.0927238	1.86351	1.7428	0.642927	1.08716	2.28399e-05
P38222	8.60734	8.28271	8.4011	8.27917	9.44926	9.38785	9.49845	9.56008	9.18743	9.20417	9.13072	8.45901	8.89691	8.92003	9.33484	8.39258	9.47391	9.17411	8.9027	0.15398	0.0731239	0.0384942	0.357741	1.83471	0.771845	0.419596	4.01834	2.28953e-05
P32831	8.78153	8.72736	8.8765	8.79931	9.10282	9.09463	9.01051	9.00446	9.03181	9.15306	9.15444	8.98074	9.04692	9.00737	9.08426	8.79618	9.0531	9.1131	9.02982	0.061675	0.0528403	0.0704041	0.0453477	0.701157	0.58367	0.772559	0.502199	2.29204e-05
P19146	8.15558	8.23059	8.18757	7.80068	7.18134	7.36743	7.40263	7.10145	7.92448	7.55718	7.84457	7.64572	7.57137	7.49122	7.44005	8.0936	7.26321	7.77541	7.53709	0.197689	0.14511	0.193172	0.0903625	2.44253	1.99788	2.48439	1.1989	2.29342e-05
P47044	8.63446	8.73491	8.6763	8.6602	9.01377	8.91423	8.94934	8.98177	8.9429	8.79371	8.96858	8.97174	8.94391	8.94116	8.87879	8.67647	8.96478	8.90173	8.9339	0.0426002	0.0427511	0.0944234	0.0392526	0.490986	0.476879	1.06073	0.439367	2.29888e-05
P47129	6.46809	6.56288	6.49327	6.60006	6.79745	6.81	6.88682	6.714	6.3522	6.5672	6.33695	6.81589	6.72421	6.74939	6.77634	6.53107	6.80207	6.41878	6.76646	0.0610121	0.0707652	0.128757	0.0392319	0.934182	1.04035	2.00595	0.5798	2.31505e-05
P53734	10.6433	10.6449	10.6691	10.6263	10.5066	10.4409	10.481	10.5677	10.508	10.5559	10.5125	10.4455	10.4464	10.4381	10.442	10.6459	10.499	10.5255	10.443	0.0176029	0.0531344	0.0264824	0.00377343	0.165349	0.506088	0.251603	0.0361335	2.32895e-05
P40485	9.96842	10.0463	9.96178	9.99119	10.3037	10.34	10.2811	10.1711	9.97924	9.93869	10.029	10.6417	10.3581	10.4804	10.2707	9.99193	10.274	9.9823	10.4377	0.0383919	0.0727279	0.0452105	0.160909	0.384229	0.707883	0.452907	1.54161	2.33336e-05
P35176	10.8335	10.8695	10.8858	10.9118	10.6258	10.6152	10.7122	10.6568	10.736	10.6601	10.6954	10.8344	10.884	10.91	10.782	10.8751	10.6525	10.6971	10.8526	0.0327701	0.0435241	0.0380167	0.0565781	0.301331	0.408581	0.355391	0.521331	2.33466e-05
P41835	8.25779	8.20768	8.35965	8.12655	8.41371	8.55889	8.46739	8.53302	8.63752	8.66839	8.60068	8.4557	8.44368	8.44236	8.54094	8.23792	8.49325	8.63553	8.47067	0.0975183	0.065535	0.0339016	0.0472291	1.18377	0.771612	0.392583	0.55756	2.33974e-05
P36057	9.51155	9.65931	9.52368	9.59025	8.85825	8.60991	8.8893	8.81355	9.17415	9.07017	9.09149	9.45404	9.13183	9.24573	8.89448	9.5712	8.79275	9.11194	9.18152	0.068173	0.125795	0.0549232	0.233274	0.712272	1.43067	0.602761	2.5407	2.34504e-05
P40492	6.77744	6.9752	6.94663	7.19332	7.49465	7.71345	7.61984	7.78194	7.0559	7.31183	7.23959	7.37659	7.36195	7.25786	7.39954	6.97315	7.65247	7.20244	7.34898	0.170768	0.124435	0.131947	0.0626907	2.44894	1.62608	1.83198	0.853053	2.37303e-05
P47031	9.72398	9.7288	9.67012	9.68872	9.49725	9.49104	9.4956	9.73827	9.9382	9.98703	9.99493	9.74654	9.82305	9.85298	9.77334	9.7029	9.55554	9.97339	9.79898	0.0282257	0.121847	0.0307288	0.0479693	0.290899	1.27514	0.308108	0.489534	2.37926e-05
P19524	12.4669	12.3534	12.4381	12.4354	12.8065	12.8249	12.7721	12.7806	12.6073	12.6998	12.6421	12.5349	12.7	12.6619	12.8033	12.4234	12.796	12.6497	12.675	0.0488409	0.0241921	0.046754	0.110866	0.393134	0.189059	0.369605	0.874679	2.3929e-05
P38249	12.8422	13.0216	13.1207	13.0355	13.514	13.641	13.4907	13.2778	13.068	13.2741	13.2737	13.6626	13.5706	13.5004	13.5809	13.005	13.4809	13.2053	13.5786	0.117049	0.150639	0.118884	0.066426	0.90003	1.11742	0.90028	0.489195	2.39442e-05
P00127	8.04563	8.43735	8.18033	8.16724	7.44406	7.4203	7.58528	7.37203	8.23976	8.02329	8.08499	7.91695	7.74651	7.89603	7.46543	8.20764	7.45542	8.11601	7.75623	0.164714	0.0916155	0.111519	0.208198	2.00684	1.22885	1.37407	2.68427	2.39904e-05
P10081	13.5535	13.3599	13.4571	13.4334	13.2805	13.2859	13.2499	13.3574	13.4357	13.4687	13.4791	12.9443	13.0937	13.068	13.2165	13.451	13.2934	13.4611	13.0806	0.0798968	0.0455295	0.0226718	0.111591	0.593985	0.342496	0.168424	0.853098	2.40285e-05
P23643	9.00519	8.83939	8.83699	8.83514	9.20148	9.18245	9.22622	9.25759	8.86783	8.85597	8.89628	8.93035	9.04337	8.96436	9.14074	8.87918	9.21694	8.87336	9.01971	0.0840283	0.0324927	0.0207189	0.0935537	0.946353	0.352533	0.233496	1.03721	2.42194e-05
P00425	6.69693	7.04295	6.41993	6.75768	5.03632	5.25309	4.87801	5.34786	6.45761	6.1462	6.28193	6.14653	5.75366	5.96627	5.02778	6.72937	5.12882	6.29524	5.72356	0.255564	0.212042	0.156131	0.490859	3.79774	4.13433	2.48015	8.57612	2.42908e-05
P12904	10.5711	10.5616	10.5016	10.4604	10.4419	10.3801	10.3897	10.4266	10.4306	10.3596	10.4404	10.2633	10.3048	10.2875	10.2948	10.5237	10.4095	10.4102	10.2876	0.0522322	0.029437	0.0441131	0.0176573	0.496331	0.282789	0.423748	0.171637	2.4455e-05
P39515	8.31443	8.5564	8.3643	8.41805	8.0131	7.93235	8.09128	7.8539	8.46909	8.26313	8.47979	8.17441	8.09911	8.09389	8.12269	8.4133	7.97266	8.404	8.12253	0.104364	0.102364	0.122116	0.0367906	1.24047	1.28394	1.45307	0.452946	2.45214e-05
Q08818	9.46286	9.38595	9.41277	9.42918	9.34656	9.33329	9.23598	9.3478	9.49506	9.46118	9.51443	9.13679	9.2314	9.22902	9.27871	9.42269	9.31591	9.49023	9.21898	0.0321637	0.0536887	0.0269547	0.0593782	0.341343	0.576312	0.284026	0.644087	2.45649e-05
P38333	10.6998	11.0185	10.9469	10.8221	10.2447	10.2971	10.3177	10.3615	10.6769	10.6596	10.7038	10.6694	10.4614	10.4227	10.3078	10.8718	10.3052	10.6801	10.4653	0.140521	0.0484937	0.0222595	0.150894	1.29253	0.470573	0.20842	1.44185	2.47795e-05
P47093	8.27851	8.01896	8.05146	8.12915	8.52009	8.49657	8.43798	8.49498	8.04581	8.17983	8.01592	8.22633	8.24015	8.35251	8.27196	8.11952	8.48741	8.08052	8.27274	0.115639	0.0348929	0.0872923	0.0565058	1.42421	0.411113	1.08028	0.683036	2.48985e-05
P40517	10.97	11.0049	10.9718	11.0213	10.6325	10.6256	10.5778	10.671	10.8014	10.6883	10.7983	11.0351	10.8924	10.991	10.77	10.992	10.6267	10.7627	10.9221	0.0252916	0.0382648	0.0644229	0.117625	0.23009	0.360081	0.598576	1.07695	2.50172e-05
Q05779	7.74449	7.7475	7.54991	7.37692	6.81805	6.66079	6.8453	7.02359	7.54513	7.47271	7.55216	7.34334	7.14646	6.96051	6.883	7.60471	6.83693	7.52333	7.08333	0.177781	0.148651	0.0439848	0.205596	2.33777	2.17423	0.584645	2.90253	2.50227e-05
P40005	10.6582	10.6225	10.5557	10.6925	10.5483	10.5519	10.5326	10.6027	10.336	10.3741	10.3918	10.4952	10.4938	10.5513	10.4611	10.6322	10.5589	10.3673	10.5003	0.0584719	0.0304315	0.0284986	0.0374525	0.549949	0.288208	0.274889	0.356679	2.50816e-05
Q03652	7.88748	7.85361	7.72277	7.71597	7.2107	7.14447	7.27652	7.18706	7.66188	7.51652	7.41165	7.59658	7.43195	7.35377	7.22267	7.79496	7.20469	7.53002	7.40124	0.088412	0.0551738	0.125659	0.156253	1.13422	0.765804	1.66878	2.11118	2.5091e-05
P38242	6.87108	6.70774	6.68676	6.77329	7.20073	7.08532	7.2199	7.12118	7.12742	7.02119	7.16768	7.31755	7.08621	7.15716	7.08507	6.75972	7.15678	7.10543	7.1615	0.0828846	0.0640048	0.0756816	0.109361	1.22615	0.894324	1.06512	1.52707	2.50975e-05
Q02770	8.43752	8.31599	8.42035	8.39346	8.79293	8.81816	8.7155	8.83446	8.67068	8.73055	8.72704	8.4624	8.61682	8.67112	8.74444	8.39183	8.79026	8.70942	8.62369	0.0537113	0.0526917	0.0335953	0.119571	0.640042	0.599433	0.385736	1.38654	2.51754e-05
P39104	8.99388	8.92271	8.97516	9.02342	9.33601	9.50868	9.32136	9.26956	9.0665	9.14918	9.01491	9.19758	9.29561	9.27832	9.39592	8.97879	9.3589	9.07686	9.29186	0.0423356	0.103841	0.0677292	0.0814748	0.471506	1.10954	0.746174	0.87684	2.52388e-05
P43613	9.33655	9.41562	9.3823	9.53602	9.60727	9.50548	9.55294	9.44701	9.05722	9.20622	9.15288	9.45827	9.42232	9.44172	9.48522	9.41762	9.52818	9.13877	9.45188	0.085327	0.068243	0.0754991	0.0266411	0.906035	0.716223	0.82614	0.281861	2.53804e-05
P00498	11.6414	11.565	11.5791	11.5622	11.4354	11.4272	11.4616	11.4101	11.4262	11.345	11.4022	11.5355	11.502	11.5241	11.4966	11.5869	11.4336	11.3911	11.5146	0.0370588	0.0214579	0.0416949	0.0183714	0.319833	0.187674	0.36603	0.15955	2.56858e-05
P38181	10.9896	10.9007	10.9227	10.9328	11.2224	11.1251	11.1244	11.2233	11.2317	11.221	11.2802	11.0153	10.9898	11.1584	11.0737	10.9365	11.1738	11.2443	11.0593	0.0378955	0.0566308	0.0315635	0.074842	0.346506	0.506819	0.280707	0.676733	2.57366e-05
P53008	10.8651	10.7611	10.7822	10.813	10.6617	10.5139	10.53	10.7037	10.4928	10.4544	10.4196	10.5855	10.6236	10.6076	10.567	10.8053	10.6023	10.4556	10.596	0.0451764	0.0946101	0.0366515	0.0248315	0.418093	0.892352	0.350545	0.234349	2.57449e-05
Q12233	9.11776	9.25343	9.12997	9.06708	9.20303	8.93222	9.09931	8.87977	9.86354	9.57145	9.70967	9.24525	9.11607	9.26463	8.99425	9.14206	9.02858	9.71489	9.15505	0.0790847	0.149294	0.146115	0.125857	0.865064	1.65357	1.50403	1.37473	2.61726e-05
P40316	8.85328	8.71484	8.78908	8.81985	9.49053	9.54114	9.42745	9.35675	8.81399	9.03762	8.9271	8.82075	9.07582	9.09307	9.32681	8.79426	9.45396	8.92624	9.07911	0.0590837	0.0797726	0.111817	0.206811	0.671844	0.843801	1.25268	2.27788	2.62509e-05
P69850	9.29759	9.30093	9.37816	9.3633	8.94693	8.95074	8.99902	9.05339	9.11258	9.18927	9.18749	8.81666	9.04336	8.97885	9.09368	9.335	8.98752	9.16312	8.98314	0.0417287	0.0499051	0.0437731	0.120525	0.447013	0.555271	0.47771	1.34168	2.62526e-05
O13547	6.5009	6.47147	6.44665	6.60518	6.99641	6.7877	7.14457	7.066	7.41832	7.23567	7.25157	6.71306	7.01944	7.1302	6.78438	6.50605	6.99867	7.30185	6.91177	0.0697068	0.153115	0.101178	0.195806	1.07142	2.18778	1.38565	2.83294	2.64287e-05
P16451	10.475	10.4864	10.4219	10.446	10.6602	10.6265	10.678	10.5688	10.4199	10.4212	10.4486	10.5549	10.5999	10.6375	10.5523	10.4573	10.6334	10.4299	10.5861	0.0291101	0.0480214	0.0162104	0.0406293	0.27837	0.45161	0.155423	0.383797	2.65694e-05
P42838	9.12892	9.20558	9.02106	9.14338	8.73141	8.61674	8.76265	8.79548	8.93276	8.7965	8.82214	8.78025	8.73718	8.91321	8.74419	9.12474	8.72657	8.85047	8.79371	0.0767011	0.0777507	0.0724141	0.0818741	0.840584	0.890965	0.818196	0.931053	2.66316e-05
Q08923	6.32266	6.45925	6.41945	6.14135	6.95703	6.68715	6.70907	6.93429	6.71591	6.68677	6.67534	6.79626	6.85336	6.90621	6.88516	6.33568	6.82189	6.69268	6.86025	0.14168	0.143503	0.0209186	0.0478729	2.23622	2.10357	0.31256	0.697831	2.67244e-05
P38768	6.50024	6.71303	6.63011	6.70965	7.11418	7.1972	7.24181	7.02332	6.65846	6.75742	6.61786	6.91513	7.13858	6.86835	7.15989	6.63826	7.14413	6.67791	7.02049	0.09967	0.0963487	0.0717854	0.150138	1.50145	1.34864	1.07497	2.13857	2.67798e-05
P38225	9.38155	9.25114	9.27444	9.27609	9.64309	9.51196	9.54343	9.61011	9.62533	9.64043	9.7451	9.41343	9.57944	9.5932	9.53602	9.2958	9.57715	9.67029	9.53052	0.058287	0.060059	0.0652303	0.0817783	0.627025	0.627107	0.674544	0.858067	2.70559e-05
P34087	8.28039	8.1978	8.13989	8.11304	8.32176	8.31317	8.30277	8.40987	8.13888	8.08621	8.03042	8.50559	8.41183	8.58284	8.37846	8.18278	8.33689	8.08517	8.46968	0.0740649	0.0492655	0.0542391	0.0926687	0.905131	0.590934	0.670847	1.09412	2.74769e-05
P33322	10.8896	11.1479	11.2654	11.2745	10.1229	10.4226	10.2398	10.0603	10.3414	10.748	10.3873	10.4264	10.5662	10.1045	10.4561	11.1444	10.2114	10.4922	10.3883	0.179345	0.159267	0.222707	0.198521	1.60929	1.55969	2.12259	1.911	2.77046e-05
P50874	6.26607	6.36277	6.50482	6.20659	5.72667	5.49512	5.73206	5.32704	6.14275	6.0249	5.95913	5.78843	5.72165	5.70505	5.35567	6.33507	5.57022	6.04226	5.6427	0.130192	0.196168	0.0930313	0.194718	2.0551	3.52173	1.53968	3.45079	2.80945e-05
P32357	7.02664	6.87147	6.93377	6.83081	6.96305	7.04057	6.87949	6.92336	7.31348	7.27222	7.25886	7.09742	6.98507	7.01926	6.96787	6.91567	6.95162	7.28152	7.0174	0.0852367	0.0684203	0.0284743	0.0574615	1.23251	0.984235	0.391049	0.818842	2.82187e-05
P25336	4.71649	4.68436	4.65696	4.66976	4.60358	4.50135	4.37608	4.56281	4.78675	4.72478	4.5904	4.19105	4.02225	4.22555	4.37531	4.68189	4.51095	4.70064	4.20354	0.0256389	0.0992494	0.100379	0.144927	0.547619	2.20019	2.13542	3.44773	2.82305e-05
P10507	11.0736	11.0878	11.0332	11.0183	10.6097	10.6227	10.7457	10.6464	10.9218	10.8255	10.8745	11.0335	10.8764	10.9247	10.7588	11.0532	10.6561	10.8739	10.8984	0.0328039	0.0616133	0.0481345	0.113893	0.29678	0.578196	0.44266	1.04504	2.83667e-05
P53178	7.35687	7.32125	7.4042	7.32085	7.01234	7.03676	7.03794	7.15922	7.33938	7.27505	7.41302	7.12346	7.1302	7.17154	6.9841	7.3508	7.06157	7.34249	7.10233	0.0394067	0.0661641	0.0690368	0.0816342	0.536088	0.93696	0.940237	1.1494	2.85232e-05
Q12451	9.71903	9.80198	9.73062	9.66839	9.43965	9.52595	9.48716	9.48181	9.78583	9.72035	9.69575	9.77618	9.72138	9.64902	9.66146	9.73001	9.48364	9.73398	9.70201	0.0550654	0.0353125	0.0465595	0.0586749	0.565934	0.372352	0.47832	0.604771	2.86301e-05
P39986	12.6479	12.6221	12.6159	12.6712	12.5573	12.4846	12.5386	12.6055	12.537	12.5345	12.532	12.3253	12.3728	12.4037	12.4617	12.6393	12.5465	12.5345	12.3909	0.025383	0.0499577	0.00250413	0.0571795	0.200827	0.39818	0.019978	0.461465	2.87275e-05
Q12124	6.80481	6.87506	6.78991	6.71123	7.1361	7.07577	7.00021	7.0927	6.59152	6.8016	6.70895	6.93217	6.92171	7.03089	6.92318	6.79525	7.0762	6.70069	6.95199	0.0672048	0.0566696	0.105286	0.0528015	0.988997	0.800848	1.57127	0.759517	2.88948e-05
Q06604	8.70805	8.74064	8.83954	8.87413	9.24534	9.498	9.45924	9.22152	8.94974	9.15649	9.03707	9.20193	9.00968	9.08988	9.18354	8.79059	9.35602	9.04777	9.12126	0.0789143	0.142772	0.103792	0.0891072	0.897713	1.52599	1.14716	0.976917	2.95302e-05
P38271	6.70735	6.64252	6.65367	6.47139	7.06985	6.98028	7.17404	6.96536	6.73616	6.64568	6.71368	6.98287	6.9365	7.09103	6.85254	6.61873	7.04738	6.69851	6.96574	0.102223	0.0962234	0.0471101	0.09943	1.54446	1.36538	0.703293	1.42742	2.9656e-05
P39078	11.9771	12.1719	12.0958	12.0536	11.7697	11.7453	11.7388	11.7738	11.9096	11.8765	11.8658	11.958	11.8519	11.8261	11.7963	12.0746	11.7569	11.884	11.8581	0.0813753	0.0174494	0.0228396	0.0703604	0.673937	0.148419	0.192189	0.593355	3.00087e-05
Q06697	9.8306	9.90611	10.083	9.92826	10.5397	10.6882	10.5276	10.2959	9.89888	10.1572	10.0676	10.4662	10.5003	10.2976	10.5985	9.93698	10.5129	10.0413	10.4657	0.105916	0.162051	0.131182	0.125286	1.06588	1.54145	1.30643	1.19712	3.02869e-05
P23776	11.0021	10.9279	10.886	10.8191	11.1596	11.0288	11.0825	11.0232	11.2577	11.2583	11.335	11.0743	11.1577	11.199	11.2379	10.9088	11.0736	11.2836	11.1672	0.0766682	0.063295	0.0444643	0.070062	0.702813	0.571587	0.39406	0.627389	3.03046e-05
Q04924	9.62696	9.69791	9.61627	9.57989	9.85829	9.78532	9.82803	9.85428	9.70904	9.72787	9.72078	9.76992	9.7828	9.75921	9.75693	9.63026	9.83148	9.71923	9.76722	0.0493977	0.033575	0.00951132	0.011832	0.512943	0.341505	0.0978608	0.12114	3.03486e-05
P38332	8.00996	7.92147	8.07244	7.98302	7.63552	7.71666	7.75132	7.61678	8.06231	7.91597	7.89892	7.74679	7.82251	7.6813	7.72331	7.99672	7.68007	7.95907	7.74348	0.0626067	0.0643027	0.0898186	0.0592449	0.782904	0.837267	1.12851	0.765094	3.0415e-05
P06244	6.54594	6.47515	6.4641	6.39856	6.95736	6.99011	6.92446	6.93829	7.02576	6.73368	6.8093	6.84338	6.67354	6.95588	6.79991	6.47094	6.95256	6.85625	6.81818	0.0603527	0.0284388	0.151593	0.116692	0.932674	0.409041	2.21102	1.71148	3.04998e-05
P39677	6.2478	6.27996	6.30064	6.14551	6.6269	6.71524	6.51314	6.74394	6.25358	6.33865	6.4639	6.6066	6.58186	6.61375	6.48887	6.24348	6.6498	6.35204	6.57277	0.0688342	0.103833	0.105798	0.0575768	1.1025	1.56144	1.66557	0.87599	3.07378e-05
P40509	10.6577	10.6414	10.6136	10.6102	10.5648	10.4441	10.506	10.5533	10.7051	10.7761	10.6939	10.3302	10.4048	10.3707	10.523	10.6307	10.5171	10.725	10.4072	0.0227608	0.0548828	0.044544	0.0830009	0.214104	0.521846	0.415328	0.797536	3.11983e-05
P36078	6.83603	6.49573	6.96933	6.86031	5.56466	5.88566	6.17223	6.07711	6.00504	6.02624	6.1862	5.56351	5.52907	5.56368	6.05784	6.79035	5.92492	6.07249	5.67853	0.204791	0.268111	0.0990426	0.2534	3.01591	4.52515	1.631	4.46242	3.1475e-05
P38179	7.12035	7.03604	7.24482	6.86255	6.67095	6.64229	6.61915	6.52816	7.13865	6.95914	7.03016	6.71805	6.6829	6.46905	6.60786	7.06594	6.61514	7.04265	6.61946	0.160438	0.0617346	0.0904035	0.110305	2.27059	0.933232	1.28366	1.66637	3.19875e-05
P32793	7.11218	7.15778	7.24021	7.16273	7.65597	7.88856	7.72025	7.66416	7.0951	7.43426	7.45742	7.67529	7.64209	7.51475	7.79543	7.16822	7.73223	7.32893	7.65689	0.053112	0.108065	0.202834	0.115406	0.740937	1.39759	2.76758	1.50722	3.20859e-05
P49954	10.5296	10.5922	10.5043	10.4283	10.2078	10.2118	10.2582	10.2089	10.4803	10.3622	10.4043	10.3412	10.3464	10.399	10.272	10.5136	10.2217	10.4156	10.3397	0.0678249	0.0243917	0.0598621	0.0521461	0.645116	0.238628	0.574736	0.50433	3.20909e-05
P38841	7.8624	7.75502	7.73307	7.9272	8.29472	8.23832	8.23343	8.38107	8.25079	8.26974	8.25248	8.08925	8.16653	8.29344	8.45068	7.81942	8.28689	8.25767	8.24997	0.0914092	0.0686751	0.0104852	0.158077	1.169	0.82872	0.126976	1.9161	3.21743e-05
P02400	11.6865	11.5488	11.4679	11.7737	11.2712	11.1797	11.2058	11.3044	11.2192	11.3309	11.2768	11.072	11.2156	11.2506	11.1679	11.6192	11.2403	11.2756	11.1765	0.136913	0.0575454	0.055861	0.0774954	1.17834	0.511958	0.495414	0.693377	3.22118e-05
P50106	8.58172	8.61878	8.49645	8.84861	8.17053	8.09944	8.15364	8.26403	8.3786	8.53959	8.37058	8.2449	8.19617	8.24846	8.2424	8.63639	8.17191	8.42959	8.23298	0.150465	0.0684895	0.0953455	0.02467	1.74223	0.838109	1.13108	0.299648	3.22891e-05
Q00816	10.2898	10.2333	10.2027	10.2291	10.4952	10.5081	10.5472	10.5745	10.4329	10.413	10.4458	10.3813	10.4904	10.4588	10.6057	10.2387	10.5312	10.4306	10.4841	0.0366493	0.0363334	0.0165351	0.093135	0.357948	0.345006	0.158526	0.888349	3.25013e-05
Q05497	8.55247	8.33191	8.34749	8.34866	7.83984	7.58484	7.8396	7.95206	8.07712	8.02641	7.93818	7.96143	7.92254	8.00942	7.73687	8.39513	7.80408	8.0139	7.90757	0.105167	0.155462	0.0703103	0.119214	1.25272	1.99206	0.877354	1.50759	3.25345e-05
P38635	6.59054	6.62415	6.4578	6.4606	7.022	7.09914	6.87818	7.06838	6.62372	6.65972	6.63481	6.66344	6.63964	6.8414	6.8885	6.53327	7.01693	6.63942	6.75825	0.0866315	0.0977798	0.0184393	0.12508	1.326	1.39348	0.277725	1.85078	3.27046e-05
P53140	8.39595	8.50911	8.58004	8.50874	8.78461	8.84488	8.83089	8.84384	8.69431	8.78317	8.79295	8.68993	8.77809	8.68017	8.84752	8.49846	8.82605	8.75681	8.74893	0.0761196	0.0283548	0.0543485	0.079117	0.895687	0.321262	0.620642	0.904305	3.31252e-05
P53927	8.04127	8.7957	8.63562	8.25208	7.11085	7.07034	7.30756	7.06403	7.34503	7.27958	7.38413	8.17706	7.69663	7.51443	7.36767	8.43117	7.1382	7.33625	7.68895	0.345823	0.114799	0.0528229	0.352128	4.10172	1.60823	0.720026	4.57966	3.31438e-05
P30657	9.97759	9.81714	9.83834	9.83329	10.2657	10.2672	10.2155	10.188	10.2106	10.1042	10.0805	10.1036	10.1271	10.2939	10.2963	9.86659	10.2341	10.1318	10.2052	0.0745489	0.0390229	0.0692761	0.104246	0.755569	0.381303	0.683751	1.02149	3.34035e-05
P40566	8.36189	8.1829	8.2782	8.3216	8.76023	8.75309	8.78593	8.81969	8.41278	8.39761	8.23226	8.33098	8.43914	8.5411	8.69038	8.28615	8.77973	8.34755	8.5004	0.0768459	0.0301387	0.100132	0.152976	0.927402	0.343276	1.19953	1.79964	3.38408e-05
P53082	5.95265	5.69916	5.72929	5.82183	4.76771	4.77111	4.58718	5.09741	5.34895	5.06871	4.62996	4.93547	4.84709	5.07388	4.69943	5.80073	4.80585	5.01587	4.88897	0.113941	0.212512	0.362391	0.157091	1.96425	4.42194	7.22488	3.21318	3.40126e-05
P52871	9.1378	9.19251	9.04327	8.81316	8.17579	8.13169	8.20549	8.13225	8.51136	8.22668	8.25408	8.8535	8.4924	8.75097	8.25358	9.04669	8.1613	8.33071	8.58761	0.167443	0.0359774	0.157048	0.269584	1.85088	0.440828	1.88517	3.13922	3.40209e-05
Q02725	10.8451	10.9438	10.8996	10.989	10.9634	10.9929	10.9725	11.0208	11.1678	11.11	11.1438	11.1092	11.1114	11.1581	11.0709	10.9194	10.9874	11.1406	11.1124	0.0615411	0.0254472	0.0290472	0.0356852	0.563594	0.231603	0.260734	0.321129	3.44325e-05
P50947	7.22618	7.18658	7.20198	7.22064	7.50471	7.49507	7.47568	7.39657	7.32635	7.29526	7.31574	7.457	7.36761	7.50977	7.34279	7.20885	7.46801	7.31245	7.41929	0.0180937	0.0491314	0.0158047	0.0777407	0.250993	0.657892	0.216134	1.04782	3.4475e-05
P80428	10.9085	10.9046	10.8633	10.9149	10.743	10.6757	10.7297	10.6787	10.7993	10.7267	10.7186	10.7414	10.7329	10.7903	10.7471	10.8978	10.7068	10.7482	10.7529	0.0233846	0.0346188	0.0444129	0.0255872	0.214581	0.323336	0.413214	0.237956	3.47206e-05
P53316	9.43809	9.50477	9.42937	9.46352	9.62227	9.69755	9.68691	9.75163	9.72456	9.74574	9.80704	9.49625	9.64902	9.65688	9.5943	9.45894	9.68959	9.75911	9.59911	0.0338162	0.0530765	0.0428395	0.0740046	0.357505	0.547768	0.438969	0.770953	3.4727e-05
P27825	8.90492	8.95503	8.80302	8.81647	8.47402	8.50117	8.56573	8.76466	8.61074	8.56422	8.59871	8.46327	8.44484	8.46311	8.47179	8.86986	8.57639	8.59122	8.46075	0.0725741	0.131271	0.0241463	0.0113579	0.81821	1.53061	0.281057	0.134243	3.47795e-05
P19812	10.8426	10.7874	10.8291	10.7883	10.9784	10.9433	10.92	10.9519	10.995	11.0326	10.991	10.9624	11.0575	11.0069	11.1121	10.8118	10.9484	11.0062	11.0347	0.0282476	0.0241183	0.0229497	0.0645971	0.261265	0.22029	0.208515	0.585398	3.47849e-05
P42223	7.65918	7.51012	7.77175	7.55052	7.23635	7.28825	7.28676	7.30111	7.66387	7.67356	7.65673	7.45745	7.32488	7.24036	7.44837	7.62289	7.27812	7.66472	7.36776	0.117517	0.0285799	0.00844721	0.104262	1.54164	0.392683	0.110209	1.41512	3.50669e-05
P46988	8.57869	8.92349	8.76614	8.59853	7.65148	7.62725	7.75094	7.7876	8.31463	7.99387	8.15247	8.70628	8.20216	8.33121	7.97099	8.71671	7.70432	8.15365	8.30266	0.16147	0.077115	0.160381	0.307589	1.85242	1.00093	1.96699	3.7047	3.53764e-05
P04710	8.74558	7.78285	8.11355	8.29835	9.71261	9.58291	9.59642	9.69463	9.60988	9.98565	9.80628	8.29965	9.02273	8.94063	9.41335	8.23508	9.64664	9.8006	8.91909	0.401619	0.066428	0.187951	0.461597	4.87693	0.688613	1.91774	5.17538	3.56298e-05
P32904	8.28838	8.18517	8.20054	8.33795	8.53013	8.67431	8.61668	8.58034	8.55309	8.59218	8.57795	8.25847	8.3923	8.25814	8.48038	8.25301	8.60036	8.57441	8.34732	0.0726229	0.0607426	0.019782	0.108898	0.879957	0.706279	0.230709	1.30458	3.5799e-05
P38323	10.0562	10.2013	10.1961	10.1674	9.85086	9.86127	9.83566	9.8584	10.1312	10.1233	10.2204	10.145	9.95645	10.0098	9.95359	10.1552	9.85155	10.1583	10.0162	0.067687	0.0114659	0.0539274	0.0896446	0.666522	0.116387	0.53087	0.894996	3.5843e-05
Q12403	6.4185	6.51719	6.45768	6.34184	6.97435	6.65636	6.83875	6.94897	6.4022	6.40994	6.45089	6.66606	6.6456	6.82792	6.69403	6.4338	6.85461	6.42101	6.7084	0.0735156	0.144681	0.0261677	0.0821123	1.14265	2.11071	0.407532	1.22402	3.59227e-05
P32364	9.19886	9.20917	9.18321	9.16451	9.72494	9.86656	9.60117	10.0066	9.35578	9.49745	9.43595	9.34024	9.39675	9.45268	9.63589	9.18894	9.79982	9.42973	9.45639	0.0194716	0.175392	0.0710417	0.128168	0.211903	1.78975	0.753381	1.35536	3.61108e-05
P39720	7.5908	7.68096	7.55697	7.60025	7.88722	8.07368	8.02284	7.78615	7.67962	7.81511	7.78726	8.05729	8.04118	7.96979	7.96868	7.60725	7.94247	7.76066	8.00923	0.0525379	0.13059	0.0715557	0.046655	0.69063	1.6442	0.922031	0.582515	3.62996e-05
Q12672	7.14172	7.57754	7.43365	7.25448	6.70043	6.48026	6.58172	6.46744	7.08757	6.97273	7.00138	7.13899	6.80924	6.67594	6.82936	7.35185	6.55746	7.02056	6.86338	0.192582	0.108154	0.0597739	0.195944	2.61951	1.64933	0.851412	2.85492	3.63745e-05
P32897	8.95075	8.99928	8.90412	8.89016	8.35279	8.18186	8.3659	8.41669	8.88675	8.76221	8.69763	8.86363	8.59999	8.72313	8.4285	8.93607	8.32931	8.78219	8.65381	0.0494612	0.10209	0.0961312	0.184836	0.5535	1.22567	1.09461	2.1359	3.67782e-05
P47084	7.79768	7.73767	7.6472	7.87613	7.4016	7.29762	7.27281	7.37116	7.49678	7.61283	7.49594	7.373	7.4588	7.18994	7.43244	7.76467	7.3358	7.53519	7.36354	0.0966826	0.0605658	0.0672446	0.121174	1.24516	0.82562	0.892408	1.64559	3.68313e-05
Q05021	7.75098	7.85092	7.96481	7.91905	8.43483	8.66652	8.40516	8.11569	7.61498	7.90604	7.82612	8.55701	8.43665	8.27281	8.44653	7.87144	8.40555	7.78238	8.42825	0.092944	0.225815	0.150381	0.117111	1.18077	2.6865	1.93232	1.3895	3.69786e-05
P09959	9.60039	9.55567	9.52681	9.58693	9.78217	9.82025	9.75728	9.91467	9.57784	9.66505	9.6276	9.67724	9.70887	9.67781	9.72428	9.56745	9.81859	9.6235	9.69705	0.0329385	0.0690895	0.0437488	0.0234087	0.344277	0.70366	0.454605	0.2414	3.71165e-05
P39966	11.1233	11.0017	11.0545	10.9609	11.2887	11.2206	11.2425	11.198	11.0657	11.042	11.0821	11.1945	11.2742	11.2497	11.2804	11.0351	11.2375	11.0633	11.2497	0.070189	0.0387021	0.0201355	0.039125	0.636053	0.344402	0.182003	0.347786	3.74638e-05
P03871	9.28735	9.12242	9.21152	9.09012	9.45233	9.5935	9.46627	9.46939	9.12725	9.19915	9.19049	9.32838	9.37862	9.37068	9.49651	9.17785	9.49537	9.1723	9.39355	0.089245	0.0658365	0.039252	0.0720968	0.972395	0.693354	0.427941	0.767514	3.80404e-05
P33323	4.45603	4.07605	4.45865	4.50291	4.61438	4.8847	4.94492	4.75357	4.67616	4.75522	4.68074	5.00337	5.07087	5.15075	5.0261	4.37341	4.79939	4.70404	5.06277	0.199405	0.146953	0.0443816	0.0650095	4.55949	3.0619	0.943477	1.28407	3.862e-05
Q08961	9.96411	10.0455	9.99747	9.97183	10.0554	9.97208	10.0307	9.86442	10.3647	10.2623	10.3625	10.2374	10.2121	10.1484	10.0539	9.99473	9.98065	10.3298	10.163	0.0367366	0.0849973	0.0584583	0.0817991	0.36756	0.851621	0.565917	0.804875	3.91533e-05
P53686	8.96433	8.99781	8.93661	8.86939	8.96848	9.00365	8.92608	9.01308	9.233	9.23212	9.27899	9.16972	9.03132	8.9894	9.03943	8.94203	8.97782	9.24804	9.05747	0.0545126	0.0394721	0.0268072	0.077982	0.609622	0.439663	0.289869	0.860969	3.91959e-05
Q03897	5.47246	6.20065	6.02719	5.81255	4.34976	4.2234	4.62218	4.47539	5.54807	5.18112	5.42208	5.55872	5.21364	5.46108	4.66723	5.87821	4.41768	5.38376	5.22517	0.313641	0.170793	0.186453	0.399306	5.33565	3.86612	3.46325	7.64198	3.92743e-05
P00937	11.5524	11.5452	11.5053	11.4838	11.607	11.5796	11.6153	11.7144	11.3932	11.3698	11.3864	11.4596	11.4541	11.5099	11.5137	11.5217	11.6291	11.3831	11.4843	0.0326835	0.0588847	0.0120427	0.0318076	0.283671	0.506358	0.105794	0.276965	3.93837e-05
P53201	7.87286	8.00035	7.93624	7.84397	7.60841	7.58169	7.46519	7.41279	7.7302	7.76125	7.80252	7.72494	7.65509	7.61915	7.50409	7.91335	7.51702	7.76466	7.62582	0.0696333	0.0932468	0.0362804	0.0922778	0.879946	1.24048	0.46725	1.21007	3.9634e-05
P00427	9.20806	9.24654	9.06942	9.2331	9.50184	9.50978	9.55287	9.54385	9.65021	9.58839	9.61462	9.28487	9.32463	9.57866	9.36553	9.18928	9.52709	9.61774	9.38842	0.081483	0.0250519	0.0310307	0.131031	0.886718	0.262955	0.322641	1.39567	3.99351e-05
P28789	9.45741	9.32537	9.38005	9.39732	9.26191	9.2085	9.17224	9.3202	9.58517	9.57159	9.6334	9.21434	9.30788	9.25953	9.41539	9.39004	9.24071	9.59672	9.29928	0.054386	0.0645328	0.0324841	0.0863135	0.579188	0.698353	0.338491	0.928173	4.00476e-05
P25353	8.75682	8.57619	8.64454	8.61906	8.87699	8.86324	8.88477	8.83304	8.63392	8.60887	8.66208	8.76386	8.73807	8.74844	8.75338	8.64915	8.86451	8.63496	8.75094	0.0771197	0.0227898	0.0266232	0.0107198	0.891644	0.257091	0.308319	0.122499	4.02022e-05
Q02724	8.10311	8.05152	8.12483	8.10298	8.39142	8.56177	8.45122	8.44623	8.14393	8.40633	8.32176	8.34026	8.34118	8.37589	8.38073	8.09561	8.46266	8.29067	8.35952	0.0311385	0.071412	0.133931	0.0217941	0.384635	0.843848	1.61545	0.26071	4.04289e-05
O74700	9.16709	9.18916	9.12938	9.28788	8.68131	8.56917	8.7553	8.75107	8.84962	8.83085	8.82808	9.07041	8.93455	9.06524	8.73911	9.19338	8.68921	8.83618	8.95233	0.0676647	0.0869226	0.0117175	0.155424	0.736016	1.00035	0.132609	1.73613	4.04501e-05
P14832	12.3595	12.1216	12.3585	12.3197	12.0179	12.0435	12.0041	12.0948	12.194	12.2986	12.2553	11.805	11.9398	11.9495	11.9921	12.2898	12.0401	12.2493	11.9216	0.113653	0.0399281	0.0525923	0.0809921	0.924776	0.331627	0.42935	0.679374	4.07396e-05
Q02939	8.17051	8.23162	8.14426	8.17937	8.34873	8.39454	8.37947	8.50561	8.31881	8.35834	8.32032	8.49864	8.45332	8.39611	8.38934	8.18144	8.40709	8.33249	8.43435	0.0366261	0.0683923	0.0224011	0.0515793	0.447673	0.813508	0.268841	0.611538	4.08082e-05
Q03516	8.96059	8.83979	8.78103	8.80078	8.52085	8.54391	8.53185	8.62456	8.60288	8.59846	8.6886	8.1858	8.39209	8.44019	8.50811	8.84555	8.55529	8.62998	8.38155	0.0804861	0.0471267	0.050817	0.138907	0.909905	0.550848	0.588843	1.65729	4.10211e-05
P40317	9.06161	8.96915	9.01688	8.99654	9.16801	9.18571	9.23721	9.1245	9.04555	9.06172	9.03351	9.14474	9.19337	9.19922	9.18719	9.01104	9.17886	9.04693	9.18113	0.0389733	0.0466356	0.0141519	0.0247529	0.432506	0.508076	0.156428	0.269606	4.14152e-05
P50107	10.2345	10.0866	10.0549	10.0368	10.5838	10.3936	10.4079	10.5895	10.3186	10.2576	10.1747	10.4497	10.4661	10.381	10.4165	10.1032	10.4937	10.2503	10.4283	0.0899262	0.107518	0.0722248	0.0377092	0.890075	1.0246	0.704613	0.361604	4.14326e-05
P33441	7.41673	7.41996	7.3767	7.41917	7.89519	8.07524	7.97703	7.99843	7.39792	7.35593	7.38767	8.46679	8.05643	8.08311	7.68979	7.40814	7.98647	7.38051	8.07403	0.0210053	0.0740349	0.0218903	0.317437	0.283543	0.927003	0.296596	3.93158	4.14426e-05
P40851	9.70261	9.36907	9.58696	9.5082	10.1253	10.1805	10.1341	9.96415	9.78001	9.9699	9.91106	9.8251	9.97183	9.84168	10.0314	9.54171	10.101	9.88699	9.9175	0.140077	0.0943997	0.0972042	0.100348	1.46805	0.934557	0.983153	1.01183	4.14874e-05
Q08220	11.2248	11.0412	11.1274	11.1053	11.58	11.4769	11.4392	11.5026	11.3779	11.3645	11.4334	11.2536	11.3817	11.4175	11.4857	11.1247	11.4997	11.392	11.3846	0.0760827	0.0595344	0.036512	0.0974362	0.68391	0.517705	0.320507	0.855858	4.14896e-05
Q12499	11.5344	11.8997	11.9749	12.0861	10.9385	11.1287	11.0203	10.9226	11.2163	11.5745	11.2559	11.184	11.3213	10.9303	11.2537	11.8738	11.0025	11.3489	11.1723	0.238842	0.0943888	0.196381	0.170795	2.01151	0.857882	1.73039	1.52873	4.18085e-05
P38884	7.3958	7.32862	7.36045	7.19491	6.83468	6.93896	6.88803	7.03183	7.25075	7.34296	7.14126	7.10015	7.08125	7.00668	6.95598	7.31994	6.92337	7.24499	7.03602	0.0877522	0.0839104	0.100972	0.0668973	1.19881	1.21199	1.39369	0.950784	4.1947e-05
P25846	5.687	5.50746	5.5593	5.66272	5.05494	4.86017	5.05709	5.01497	5.0817	5.35117	5.0931	5.09133	5.13196	5.01378	4.69555	5.60412	4.99679	5.17532	4.98316	0.0849609	0.0931159	0.152391	0.197903	1.51604	1.86351	2.94457	3.97144	4.20126e-05
P38735	7.21736	7.28185	7.06864	7.30572	6.61792	6.49317	6.75798	6.86604	7.11306	7.08702	6.92945	6.84783	6.85266	6.81806	6.79993	7.21839	6.68378	7.04318	6.82962	0.106585	0.162679	0.0993487	0.025017	1.47657	2.43394	1.41057	0.366301	4.20253e-05
P45976	9.33828	9.25511	9.18817	9.21724	9.49003	9.49432	9.51397	9.44516	9.24504	9.28357	9.30945	9.40395	9.38179	9.48912	9.38564	9.2497	9.48587	9.27935	9.41512	0.0651035	0.0290744	0.0324115	0.050268	0.703845	0.306503	0.349287	0.533907	4.22039e-05
Q06511	9.18124	9.26681	9.36618	9.46445	8.8579	8.93754	8.9119	8.89231	9.10392	9.17218	9.11189	9.07697	8.92973	8.92146	8.79145	9.31967	8.89991	9.12933	8.9299	0.122587	0.0335767	0.0373244	0.116716	1.31536	0.37727	0.40884	1.30703	4.23002e-05
P40460	8.12877	8.12391	8.26238	8.17399	8.49074	8.47069	8.49109	8.29518	8.18964	8.2832	8.23517	8.45401	8.46852	8.43712	8.52616	8.17226	8.43693	8.236	8.47145	0.0641697	0.094978	0.0467891	0.0386656	0.785214	1.12574	0.568104	0.456422	4.23028e-05
P00560	14.2303	14.2908	14.2458	14.1703	14.0327	14.0583	14.0362	14.0077	14.0662	13.9788	14.0386	14.1201	14.0622	14.0729	14.0241	14.2343	14.0337	14.0279	14.0698	0.0497846	0.0207485	0.0446703	0.0395443	0.349751	0.147848	0.31844	0.281057	4.25111e-05
P53731	10.9136	10.9918	10.9404	10.989	11.1542	11.1782	11.1654	11.154	11.1244	11.0408	11.1413	11.1012	11.1835	11.104	11.1351	10.9587	11.1629	11.1022	11.131	0.0382549	0.0114647	0.0538243	0.0382625	0.349082	0.102703	0.484809	0.343748	4.27719e-05
P38628	11.6243	11.5258	11.6178	11.5834	11.647	11.6875	11.6785	11.7303	11.841	11.8278	11.8699	11.5865	11.661	11.6679	11.7198	11.5878	11.6858	11.8462	11.6588	0.0450438	0.0343748	0.0215607	0.0548877	0.388717	0.294158	0.182005	0.470782	4.30388e-05
Q3E7C1	6.47372	6.61215	6.49388	6.42632	6.26323	6.0284	6.00954	6.06991	6.35585	6.6246	6.45771	6.01146	6.14519	6.19212	5.98643	6.50152	6.09277	6.47939	6.0838	0.0790051	0.116404	0.135679	0.100357	1.21518	1.91053	2.09402	1.64958	4.32634e-05
P40347	8.10665	8.03699	8.01421	7.97881	8.34883	8.31206	8.47771	8.41467	8.13675	8.22822	8.30049	8.17359	8.23317	8.20021	8.30923	8.03416	8.38832	8.22182	8.22905	0.0539278	0.073165	0.0820578	0.0587433	0.671231	0.872225	0.998049	0.713853	4.32858e-05
O13577	4.58629	4.05891	4.42455	4.28607	3.37106	3.14238	3.27707	3.61471	2.96286	3.73004	2.84517	2.9288	3.33069	3.06751	3.16216	4.33895	3.3513	3.17936	3.12229	0.2234	0.199109	0.480521	0.168778	5.14871	5.94123	15.1138	5.4056	4.34501e-05
Q12180	8.40793	8.65509	8.52534	8.4321	7.68656	7.71824	7.80508	7.61945	8.31837	8.24146	8.43642	8.57159	8.24311	8.15718	7.91264	8.50512	7.70733	8.33209	8.22113	0.112068	0.0770886	0.0981995	0.272374	1.31766	1.0002	1.17857	3.31309	4.37811e-05
Q12251	5.67704	6.13271	6.0294	5.9015	6.74118	6.63786	6.96828	6.60701	6.70106	6.46639	6.60934	6.91741	6.83219	6.66561	6.42356	5.93516	6.73858	6.59226	6.70969	0.196357	0.163527	0.11826	0.217535	3.30837	2.42673	1.79392	3.2421	4.42967e-05
P40008	9.70683	9.75527	9.69258	9.66937	9.34765	9.32035	9.29537	9.38121	9.80973	9.7206	9.70249	9.86174	9.69407	9.66574	9.49201	9.70601	9.33614	9.74427	9.67839	0.0362834	0.0368571	0.0574071	0.151392	0.373824	0.394779	0.589137	1.56423	4.4432e-05
P25646	4.76596	4.23941	4.29456	4.41579	4.3257	4.31114	4.456	4.30366	4.82308	4.94813	4.7701	4.0676	4.08091	4.1292	3.85149	4.42893	4.34913	4.8471	4.0323	0.236456	0.0718369	0.0914113	0.123413	5.33889	1.65175	1.8859	3.0606	4.4598e-05
Q03337	9.41272	9.29507	9.29213	9.15037	8.9694	8.94389	8.95852	9.1006	9.0367	9.00451	8.99943	8.94925	8.95803	8.9655	8.99034	9.28757	8.9931	9.01354	8.96578	0.107336	0.072423	0.0202106	0.0176669	1.1557	0.805318	0.224225	0.197048	4.46837e-05
Q03799	8.14621	8.20188	8.11864	8.13824	7.86327	7.77038	7.91784	7.88403	8.02946	8.14391	7.85983	7.85933	7.68482	7.69481	7.64208	8.15124	7.85888	8.01107	7.72026	0.0356909	0.0631397	0.142931	0.0954935	0.437859	0.803419	1.78417	1.23692	4.48388e-05
P23202	9.42089	9.32077	9.43437	9.3373	9.41237	9.42395	9.38275	9.36654	9.39498	9.30741	9.348	9.89163	9.74631	9.75102	9.54632	9.37833	9.3964	9.35013	9.73382	0.0575876	0.0264069	0.0438208	0.142024	0.61405	0.281032	0.468665	1.45907	4.50001e-05
P14126	13.7945	13.8088	13.7869	13.7958	13.7052	13.631	13.6929	13.7028	13.655	13.6514	13.6348	13.5332	13.6425	13.6178	13.6259	13.7965	13.683	13.6471	13.6049	0.00908363	0.035072	0.0107616	0.0488774	0.06584	0.256319	0.0788568	0.359264	4.50364e-05
P38836	9.68116	9.67578	9.61683	9.64904	9.44014	9.46147	9.47388	9.53216	9.48776	9.40233	9.45774	9.62922	9.66101	9.66249	9.54769	9.65571	9.47691	9.44928	9.6251	0.029477	0.0393817	0.0433418	0.0538436	0.30528	0.415554	0.458678	0.559408	4.51289e-05
P43609	11.4713	11.4878	11.4982	11.4754	11.7191	11.6652	11.6399	11.5851	11.6489	11.6921	11.6629	11.6066	11.6143	11.6336	11.6502	11.4832	11.6523	11.6679	11.6262	0.0122097	0.0556852	0.0220574	0.0196199	0.106327	0.477891	0.189042	0.168756	4.58639e-05
P38148	6.28901	6.30554	6.32845	6.38662	6.86568	6.791	6.76196	6.58752	6.96299	6.95951	7.13869	6.69946	6.83225	6.67651	7.13506	6.32741	6.75154	7.0204	6.83582	0.0426583	0.117751	0.10246	0.210976	0.674184	1.74406	1.45945	3.08633	4.59116e-05
P38789	9.94365	9.95038	10.1607	10.1564	9.51518	9.64773	9.50224	9.58877	9.37608	9.68442	9.46496	9.57114	9.65331	9.37217	9.64422	10.0528	9.56348	9.50849	9.56021	0.122189	0.0678744	0.15871	0.130646	1.21547	0.709725	1.66914	1.36656	4.60572e-05
P11633	10.1161	10.1821	10.0969	10.1926	10.3607	10.3661	10.3223	10.3477	10.3267	10.3551	10.296	10.5861	10.3848	10.4692	10.3822	10.1469	10.3492	10.3259	10.4556	0.0475089	0.0195515	0.0295339	0.095928	0.468209	0.188918	0.286016	0.917482	4.65802e-05
P20133	8.18316	8.29085	8.21501	8.09162	8.50336	8.46449	8.40951	8.27009	8.22788	8.10015	8.16324	8.62009	8.54308	8.56568	8.45148	8.19516	8.41186	8.16376	8.54508	0.0824919	0.102056	0.0638674	0.0702751	1.00659	1.21324	0.782329	0.822404	4.67468e-05
P38205	12.1339	12.131	12.2085	12.1764	12.464	12.4668	12.4115	12.3595	12.4194	12.6303	12.5277	12.3861	12.4618	12.3154	12.4876	12.1624	12.4255	12.5258	12.4127	0.0370829	0.0507899	0.105468	0.0778735	0.304897	0.408757	0.842003	0.627368	4.68367e-05
P32602	10.5133	10.6832	10.5164	10.4924	10.9115	10.8845	10.9267	10.9094	10.891	10.7535	10.8179	11.2943	11.0119	11.0963	10.8915	10.5513	10.908	10.8208	11.0735	0.0885553	0.0174568	0.0688055	0.169498	0.839284	0.160036	0.635861	1.53066	4.71283e-05
P53736	8.82243	8.71686	8.68777	8.75554	8.60324	8.43438	8.50409	8.5863	8.63837	8.70865	8.66342	8.40882	8.49752	8.47729	8.48357	8.74565	8.532	8.67015	8.4668	0.0582261	0.0781694	0.0356181	0.0395667	0.665773	0.91619	0.410813	0.467316	4.7619e-05
P25632	8.80318	8.80333	8.78808	8.74926	8.46142	8.59544	8.49482	8.49427	8.7366	8.76135	8.79396	8.67528	8.70569	8.60919	8.51284	8.78596	8.51149	8.76397	8.62575	0.0254908	0.0581088	0.0287689	0.0853753	0.290132	0.682711	0.328263	0.989772	4.77903e-05
Q08959	9.20683	9.28047	9.29555	9.18439	9.2234	9.21281	9.23268	9.10965	9.43066	9.41322	9.4003	9.45385	9.43087	9.35696	9.38047	9.24181	9.19463	9.41473	9.40554	0.0544782	0.0572376	0.0152369	0.0445872	0.589476	0.622511	0.161841	0.474053	4.79207e-05
Q08226	7.81139	7.73971	7.63276	7.73232	8.19991	8.21571	8.14293	8.07817	7.83566	7.87734	7.8502	7.7654	7.91361	7.82595	8.06731	7.72904	8.15918	7.8544	7.89307	0.0734303	0.0624006	0.0211596	0.131131	0.950057	0.76479	0.269398	1.66134	4.81142e-05
P53832	6.80798	6.77463	6.83983	7.02783	6.55469	6.6064	6.53657	6.54067	6.481	6.53069	6.5021	6.5463	6.43461	6.54325	6.31036	6.86257	6.55958	6.5046	6.45863	0.113344	0.0321623	0.0249406	0.111666	1.65162	0.490311	0.38343	1.72894	4.8122e-05
P06634	10.6632	10.7961	11.1483	11.1857	10.0416	10.0972	10.1466	10.141	10.4281	10.6946	10.614	10.5674	10.3	10.214	10.1538	10.9483	10.1066	10.5789	10.3088	0.258744	0.0486313	0.136647	0.182516	2.36333	0.481185	1.2917	1.77049	4.8353e-05
P47033	4.82208	4.83174	4.85671	4.88528	5.2577	4.96769	5.45646	4.73761	5.52987	5.15884	5.34194	6.16773	5.77051	6.19644	5.67522	4.84896	5.10487	5.34355	5.95248	0.0282728	0.316581	0.185519	0.268224	0.583071	6.20155	3.47183	4.50609	4.83746e-05
Q12280	7.75852	7.35277	7.45718	7.42619	8.03739	7.95559	7.98825	7.98453	7.53814	7.63787	7.44294	7.77889	7.77137	7.74263	7.88269	7.49867	7.99144	7.53965	7.7939	0.178683	0.033933	0.0974712	0.0612235	2.38287	0.424617	1.29278	0.785531	4.8577e-05
P54003	7.49254	7.64228	7.56199	7.66704	7.08339	6.84107	6.90232	6.93232	7.24115	7.00375	7.08096	7.34916	7.15498	7.45465	7.01693	7.59096	6.93977	7.10862	7.24393	0.0794743	0.102997	0.121093	0.195721	1.04696	1.48415	1.70347	2.70186	4.90469e-05
P39952	5.34993	5.39306	5.20123	5.27987	4.93189	5.15137	4.92068	5.10133	5.22267	5.13745	5.15463	4.88922	4.96748	4.90845	4.89624	5.30602	5.02632	5.17158	4.91534	0.0840003	0.11739	0.0450681	0.0356509	1.58311	2.3355	0.871456	0.725298	4.92533e-05
P38009	11.0666	10.9242	10.8021	10.9152	11.2422	11.2482	11.1219	11.1833	11.228	11.0644	11.0701	11.7711	11.57	11.4911	11.3225	10.927	11.1989	11.1208	11.5387	0.108344	0.0590992	0.0928665	0.186184	0.991524	0.527724	0.835069	1.61357	4.94898e-05
P40075	11.1732	11.1055	11.0904	11.1931	11.4502	11.4816	11.3865	11.4852	11.1471	11.2148	11.1766	11.0347	11.1488	11.1659	11.2956	11.1405	11.4509	11.1795	11.1613	0.05026	0.045741	0.0339348	0.106821	0.451145	0.399454	0.303545	0.95707	4.97697e-05
P40341	10.2824	10.3233	10.2595	10.2836	10.036	9.95679	10.0711	10.1359	10.2632	10.1739	10.2062	10.0162	10.0123	10.1205	10.0669	10.2872	10.0499	10.2144	10.054	0.026515	0.0746257	0.0451845	0.0508504	0.257748	0.742549	0.44236	0.505775	5.00525e-05
P38340	7.62249	7.70585	7.68714	7.64075	7.14619	7.23271	7.26127	6.93361	7.6417	7.70402	7.6108	7.79306	7.54523	7.45467	7.45853	7.66406	7.14345	7.65217	7.56287	0.0389456	0.148201	0.0474851	0.159052	0.50816	2.07465	0.620544	2.10306	5.03306e-05
Q04373	11.7299	11.8224	11.8829	11.8148	11.5609	11.557	11.5446	11.482	11.5204	11.5943	11.5971	11.7422	11.6517	11.6181	11.5861	11.8125	11.5361	11.5706	11.6495	0.0629552	0.0367354	0.043474	0.0673422	0.532955	0.318438	0.375728	0.578068	5.03511e-05
P28274	12.2997	12.2613	12.2798	12.2586	12.4196	12.4233	12.3925	12.4181	12.3989	12.4357	12.3972	12.2367	12.287	12.2725	12.3435	12.2749	12.4134	12.4106	12.2849	0.0190337	0.0140902	0.0217536	0.0444356	0.155063	0.113508	0.175283	0.361709	5.07087e-05
P48439	9.60654	9.52109	9.47962	9.46813	9.29087	9.20981	9.31189	9.32822	9.38366	9.24896	9.35172	9.07149	9.09475	9.25248	9.21611	9.51884	9.2852	9.32811	9.15871	0.0627316	0.0525323	0.0703849	0.0890437	0.659026	0.565764	0.754546	0.97223	5.08021e-05
P38816	7.87747	7.76433	7.70349	7.77733	8.10913	8.16946	8.24418	8.15875	8.01479	8.00764	7.8943	7.78971	7.95706	7.97017	8.01459	7.78066	8.17038	7.97224	7.93288	0.0721244	0.0557818	0.067598	0.0985693	0.92697	0.682733	0.847917	1.24254	5.11443e-05
P38825	10.9227	11.0313	11.0572	11.0616	10.8231	10.7938	10.8456	10.769	10.8088	10.9186	10.8725	10.6702	10.7709	10.6655	10.7914	11.0182	10.8079	10.8667	10.7245	0.0650519	0.0335292	0.055128	0.0659907	0.590403	0.310229	0.507313	0.615326	5.14355e-05
Q12213	8.13354	7.96548	8.02983	8.04619	7.80459	7.71873	7.69793	7.73478	7.74366	7.56991	7.71743	7.60036	7.73823	7.82446	7.62993	8.04376	7.73901	7.677	7.69825	0.0692521	0.0462502	0.0936673	0.10292	0.860942	0.597624	1.2201	1.33693	5.14617e-05
P15703	10.244	10.2886	10.1136	10.1476	10.6134	10.3927	10.5063	10.4554	10.7018	10.4229	10.5192	10.7415	10.7227	10.882	10.5974	10.1985	10.492	10.548	10.7359	0.0816163	0.0933494	0.141619	0.11654	0.80028	0.889723	1.34262	1.08552	5.15303e-05
Q12164	9.62957	10.0064	9.82144	9.60765	8.66311	8.49257	8.8599	8.46543	9.65142	9.129	9.38221	9.51512	9.17933	9.25648	8.79571	9.76625	8.62025	9.38754	9.18666	0.186665	0.182152	0.261253	0.297575	1.91133	2.11307	2.78298	3.2392	5.18663e-05
P53896	7.08408	7.30748	7.30986	7.15181	6.66462	6.78465	6.91158	6.9101	7.19876	7.14792	7.38503	6.80757	6.74649	6.94261	6.74523	7.21331	6.81774	7.2439	6.81048	0.113538	0.118147	0.124832	0.0927703	1.57401	1.73293	1.72327	1.36217	5.25693e-05
Q06512	9.53732	9.74153	9.78193	9.70998	9.19726	9.18138	9.22146	9.06379	9.47147	9.38821	9.49713	9.73328	9.58625	9.53119	9.35566	9.69269	9.16597	9.45227	9.5516	0.107686	0.0700856	0.0569438	0.156011	1.111	0.764627	0.602435	1.63335	5.4056e-05
Q12309	7.16964	7.04328	7.15328	7.07193	7.41004	7.46611	7.50996	7.38665	7.29726	7.21793	7.33135	7.13936	7.27898	7.21426	7.31701	7.10953	7.44319	7.28218	7.2374	0.0614505	0.0556187	0.0581942	0.0779183	0.864339	0.747243	0.799132	1.07661	5.45229e-05
P38773	9.79084	9.6751	9.6155	9.58455	9.85276	9.90045	9.88512	9.84328	9.95081	9.81725	9.85509	10.0076	9.96808	10.0417	9.93691	9.6665	9.8704	9.87438	9.98856	0.091013	0.0268719	0.0688407	0.0457157	0.94153	0.272247	0.697165	0.457681	5.47922e-05
Q06504	8.08678	8.33083	8.4192	8.37799	9.0234	9.14808	9.01494	8.76869	8.33886	8.72934	8.60259	8.84074	8.80354	8.74037	8.92583	8.3037	8.98878	8.55693	8.82762	0.149053	0.158846	0.199202	0.0774822	1.79502	1.76716	2.32796	0.877724	5.48051e-05
P33753	9.19847	9.20955	9.16943	9.16094	9.02818	8.88708	8.92432	8.93522	9.0444	9.02966	9.15945	9.02674	8.98881	8.98222	8.97406	9.1846	8.9437	9.07783	8.99296	0.0231271	0.0599749	0.0710616	0.0233169	0.251803	0.670582	0.782803	0.259279	5.49252e-05
P09624	12.2983	12.2262	12.1849	12.2688	12.4704	12.4518	12.4499	12.5239	12.2792	12.2722	12.3108	12.3123	12.3625	12.447	12.3991	12.2446	12.474	12.2874	12.3802	0.0495655	0.0345089	0.020568	0.0569589	0.404796	0.276647	0.167391	0.46008	5.52199e-05
P02829	10.3077	10.517	10.1554	10.3165	10.7356	10.8788	10.7683	10.968	10.9663	10.7505	10.722	11.4442	11.1487	11.2886	10.8402	10.3242	10.8377	10.8129	11.1804	0.14833	0.106311	0.133623	0.256918	1.43673	0.98094	1.23577	2.29794	5.57081e-05
P18898	8.86291	8.68778	8.73117	8.71701	9.24635	9.34506	9.23286	9.32533	8.86843	9.10575	8.97479	8.91838	9.10901	9.0144	9.28806	8.74971	9.2874	8.98299	9.08246	0.0775938	0.0560438	0.118873	0.157618	0.886816	0.603439	1.32331	1.73541	5.6008e-05
P40362	9.15165	9.20382	9.19048	9.19418	8.94949	8.9617	8.91141	8.72362	8.91703	8.93392	8.89356	9.11295	9.08768	9.04505	9.01834	9.18503	8.88656	8.91484	9.06601	0.0229533	0.110718	0.020269	0.0423647	0.249899	1.24591	0.227363	0.467292	5.60508e-05
P00925	14.7092	14.5776	14.6492	14.6416	15.0259	15.1283	15.0076	15.0072	14.6763	14.6895	14.6698	14.6589	14.8566	14.8318	15.0098	14.6444	15.0422	14.6786	14.8393	0.0538252	0.0580283	0.0100248	0.143713	0.367549	0.385769	0.0682958	0.968461	5.63025e-05
P39683	11.6618	11.7044	11.6732	11.6417	11.7925	11.7539	11.7973	11.7875	11.7209	11.6575	11.7009	11.8703	11.8829	11.8628	11.7803	11.6703	11.7828	11.6931	11.8491	0.026221	0.019676	0.0324268	0.0465897	0.224681	0.16699	0.277316	0.393193	5.63413e-05
Q01722	5.67898	5.73552	5.90455	5.8685	6.25767	6.21915	6.03645	6.23275	5.83604	5.92138	5.89944	6.22739	6.17752	6.13683	6.43667	5.79689	6.1865	5.88562	6.2446	0.107067	0.101298	0.0443151	0.133292	1.84697	1.6374	0.752938	2.13451	5.66579e-05
P54964	8.65861	8.42631	8.45666	8.39703	8.10909	8.14221	8.11907	8.18346	8.59392	8.41434	8.422	8.26363	8.29495	8.23683	8.21298	8.48465	8.13846	8.47675	8.2521	0.118497	0.0330531	0.10154	0.0352757	1.3966	0.406134	1.19786	0.427476	5.67012e-05
P40360	6.28984	6.40447	6.39396	6.07411	6.04008	5.88522	5.75001	5.9785	6.27308	6.10088	6.18964	5.76023	5.78769	5.75331	5.85165	6.29059	5.91345	6.18787	5.78822	0.153318	0.126193	0.0861113	0.0448193	2.43726	2.134	1.39162	0.774319	5.67294e-05
P32583	8.37114	8.94204	8.70343	9.14977	7.23365	7.04791	7.46591	6.70493	7.64894	7.8825	7.29608	8.34474	7.95224	7.55978	7.41402	8.79159	7.1131	7.60918	7.8177	0.334406	0.321382	0.295224	0.418473	3.8037	4.51816	3.87984	5.3529	5.67445e-05
Q12071	7.60095	7.81017	7.56866	7.48186	8.15343	8.77321	8.74251	8.34342	8.67319	8.23911	8.5366	8.74084	8.87978	8.3546	8.57238	7.61541	8.50314	8.48296	8.6369	0.139238	0.304437	0.221956	0.226313	1.82837	3.58029	2.61649	2.6203	5.67975e-05
Q12517	8.74216	8.6857	8.6815	8.52102	8.86422	8.8386	8.85009	8.86115	8.77745	8.72105	8.76782	8.9921	8.9701	8.93342	8.88684	8.65759	8.85351	8.75544	8.94561	0.095159	0.0116463	0.0301672	0.0460587	1.09914	0.131545	0.344554	0.514875	5.68965e-05
P20434	10.139	10.1291	10.1775	10.0397	9.93571	9.97471	9.86632	9.80126	10.1002	10.2031	10.1704	9.85468	9.94011	9.84235	9.95906	10.1213	9.8945	10.1579	9.89905	0.0582952	0.0766378	0.0525368	0.0590793	0.575965	0.77455	0.517202	0.596818	5.70576e-05
P06701	9.50235	9.49446	9.63066	9.57765	10.0053	10.1607	10.0188	9.91703	9.44217	9.66704	9.66852	9.7002	9.84	9.76552	9.98314	9.55128	10.0255	9.59258	9.82222	0.064854	0.100842	0.130258	0.121539	0.679009	1.00586	1.3579	1.23739	5.71834e-05
P47122	10.823	10.8631	10.7201	10.8175	10.8573	10.9266	10.8561	10.8847	10.6192	10.6466	10.6062	10.8495	10.7671	10.7832	10.7532	10.8059	10.8812	10.624	10.7883	0.0607031	0.0330181	0.0206582	0.0426164	0.561758	0.303442	0.194449	0.395025	5.73991e-05
Q06628	6.37268	6.21443	6.39112	6.15326	6.66607	6.5811	6.77306	6.54698	6.77439	6.75492	6.75117	6.49024	6.6189	6.68377	6.7204	6.28287	6.6418	6.76016	6.62833	0.117287	0.100818	0.0124683	0.101173	1.86678	1.51793	0.184438	1.52638	5.86835e-05
P38153	10.2908	10.3672	10.446	10.39	10.6712	10.7357	10.6496	10.6187	10.4306	10.5631	10.5155	10.6351	10.6151	10.5122	10.6301	10.3735	10.6688	10.5031	10.5981	0.0643261	0.0495354	0.0671449	0.0578933	0.620098	0.464301	0.639287	0.546261	5.91806e-05
P38127	7.80567	7.88371	7.6817	7.83985	7.95691	7.84322	7.83536	7.90591	8.20243	8.16143	8.09216	7.90442	7.91897	7.93332	8.00786	7.80273	7.88535	8.15201	7.94114	0.0867811	0.0572053	0.0557374	0.0460189	1.11219	0.725463	0.683726	0.579499	5.94528e-05
Q08909	6.73458	6.96731	7.11235	7.0072	7.38842	7.42156	7.48887	7.00039	6.87909	7.01856	7.10203	8.13544	7.7585	7.81771	7.56427	6.95536	7.32481	6.99989	7.81898	0.159394	0.220279	0.112634	0.237125	2.29167	3.0073	1.60909	3.03268	5.95489e-05
Q05946	10.0229	10.0303	10.1262	10.0845	9.97347	9.94139	9.95601	9.96612	9.90502	9.97465	9.85715	9.8276	9.83193	9.7894	9.88882	10.066	9.95925	9.91227	9.83444	0.0486793	0.0138892	0.0590886	0.040984	0.483603	0.139461	0.596115	0.416739	6.04313e-05
Q12010	8.3656	8.22829	8.34759	8.22792	7.99353	8.05726	7.90037	8.04956	8.04548	8.06023	7.98803	7.79427	7.91753	7.8966	8.0481	8.29235	8.00018	8.03125	7.91412	0.0745499	0.0723472	0.038146	0.104297	0.899021	0.90432	0.474969	1.31785	6.18621e-05
P40466	7.63832	7.72337	7.74777	7.75695	7.35602	7.41447	7.47159	7.33294	7.54007	7.49326	7.38399	7.61766	7.60848	7.60698	7.47425	7.7166	7.39376	7.47244	7.57684	0.0540771	0.0622103	0.0800951	0.0685603	0.700789	0.84139	1.07187	0.904866	6.22583e-05
P02309	11.0253	11.233	11.2306	11.0203	10.5005	10.483	10.6106	10.2862	11.2241	11.1576	11.0379	11.1818	10.845	10.89	10.662	11.1273	10.4701	11.1399	10.8947	0.120693	0.135001	0.0943352	0.215304	1.08466	1.2894	0.846824	1.97623	6.29572e-05
Q12483	6.63865	6.75983	6.55013	6.44766	6.69465	6.86878	6.86617	6.65862	7.01775	6.81138	6.82625	7.21316	7.16669	7.14349	7.02267	6.59907	6.77205	6.88512	7.1365	0.132577	0.111166	0.115096	0.0812278	2.00903	1.64154	1.67166	1.1382	6.31591e-05
P17536	12.1083	11.9461	11.8372	12.0015	12.1955	12.2496	12.2224	12.2356	11.8091	11.8469	11.8196	11.8891	12.0206	12.0704	12.067	11.9733	12.2258	11.8252	12.0118	0.112956	0.0230653	0.0195262	0.0848642	0.943399	0.188661	0.165124	0.706508	6.33087e-05
P49334	10.627	10.4538	10.4101	10.3872	10.1701	9.98039	10.096	10.1954	10.3938	10.3731	10.3282	10.083	10.1097	10.2288	10.1296	10.4695	10.1105	10.365	10.1377	0.108562	0.0964299	0.0335171	0.0636202	1.03693	0.953763	0.323368	0.627557	6.366e-05
P25694	13.0755	13.0628	13.0326	13.0224	13.1797	13.1761	13.1852	13.1953	13.1984	13.1659	13.2082	13.1085	13.1185	13.1712	13.138	13.0483	13.1841	13.1908	13.134	0.0249169	0.00837804	0.0221698	0.0276423	0.190959	0.0635467	0.16807	0.210463	6.37179e-05
O14467	10.8637	10.9635	10.9734	11.1026	10.689	10.7091	10.6924	10.622	10.8864	10.9946	10.9386	10.7921	10.7233	10.7495	10.6229	10.9758	10.6781	10.9399	10.7219	0.0979978	0.0384351	0.054118	0.0718721	0.892853	0.359943	0.494686	0.670328	6.37189e-05
Q3E705	7.57846	7.67279	7.66446	7.64772	7.41428	7.36163	7.4037	7.32371	7.30268	7.4797	7.40733	7.39617	7.40331	7.22529	7.30481	7.64086	7.37583	7.39657	7.33239	0.0428872	0.041525	0.0890033	0.0843206	0.561288	0.562987	1.2033	1.14997	6.46157e-05
P53890	10.2645	10.2608	10.2107	10.281	10.3934	10.3733	10.3269	10.3907	10.1479	10.1793	10.1828	10.2755	10.3126	10.2611	10.22	10.2542	10.3711	10.17	10.2673	0.030329	0.0307912	0.0191933	0.0382885	0.295771	0.296895	0.188725	0.372918	6.4666e-05
Q06630	8.47971	8.36079	8.29822	8.2728	8.5032	8.46539	8.55434	8.53876	8.58371	8.58368	8.52343	8.30527	8.32355	8.20277	8.26475	8.35288	8.51542	8.56361	8.27408	0.0922849	0.0396314	0.0347899	0.053515	1.10483	0.465407	0.406253	0.646778	6.52732e-05
P40510	11.0007	10.9437	11.0025	10.8879	10.7121	10.6786	10.7255	10.7583	10.8626	10.8051	10.8543	10.699	10.7446	10.7477	10.845	10.9587	10.7186	10.8407	10.7591	0.0545083	0.0329803	0.0310908	0.061469	0.497397	0.307692	0.286798	0.571322	6.52893e-05
P05373	10.5599	10.558	10.4318	10.4784	10.2031	10.218	10.208	10.1721	10.3527	10.1942	10.2729	10.4592	10.3568	10.3279	10.2853	10.507	10.2003	10.2733	10.3573	0.0628885	0.0197901	0.0792526	0.0739939	0.598537	0.194015	0.771446	0.714414	6.59111e-05
P53852	12.7396	12.756	12.6883	12.7144	12.5277	12.5166	12.5267	12.5485	12.5802	12.5595	12.5623	12.6524	12.5855	12.5903	12.5069	12.7246	12.5299	12.5673	12.5838	0.0296302	0.0133633	0.0112797	0.0596526	0.232858	0.106651	0.0897539	0.474043	6.60065e-05
P53438	8.34771	8.17096	8.23512	8.25632	8.552	8.55149	8.56378	8.66206	8.41937	8.36665	8.27089	8.38505	8.43653	8.46449	8.54886	8.25253	8.58233	8.3523	8.45873	0.0730983	0.0534532	0.07527	0.0685064	0.885769	0.622828	0.901188	0.809889	6.73335e-05
P40433	7.54056	7.43127	7.50856	7.48833	7.73687	7.81699	7.93874	7.87211	7.75535	7.79217	7.83323	7.62069	7.77406	7.75677	7.86519	7.49218	7.84118	7.79358	7.75418	0.0459469	0.0855195	0.0389598	0.100906	0.613264	1.09065	0.499895	1.30131	6.74333e-05
P40470	4.50699	3.9585	4.24785	4.63059	5.48357	5.67203	5.75974	5.6493	4.66488	5.20234	4.74433	4.67109	4.9783	5.1154	5.49079	4.33598	5.64116	4.87052	5.0639	0.297936	0.115349	0.290099	0.33986	6.87125	2.04477	5.95622	6.71143	6.93687e-05
P40036	7.25552	7.06345	7.06023	7.15381	7.67609	7.79124	7.67369	7.82548	7.33313	7.53862	7.42939	7.35322	7.60787	7.4353	7.79243	7.13325	7.74162	7.43371	7.54721	0.0923317	0.0783217	0.10281	0.194908	1.29438	1.0117	1.38302	2.58252	6.98497e-05
P43561	8.918	8.75883	8.81039	8.73142	8.55769	8.51237	8.49151	8.63838	8.73166	8.67523	8.74202	8.47712	8.45954	8.58779	8.54223	8.80466	8.54999	8.7163	8.51667	0.0823488	0.0650855	0.0359489	0.0592737	0.935286	0.761235	0.412433	0.695972	7.0135e-05
Q12676	7.792	7.75939	7.75626	7.7898	8.00698	8.04251	7.95099	8.00337	7.77857	7.81017	7.86524	7.81851	7.80749	7.92664	7.91446	7.77436	8.00096	7.81799	7.86677	0.0191565	0.0377071	0.0438646	0.0624575	0.246406	0.471282	0.561073	0.793941	7.02109e-05
P43558	8.5394	8.44547	8.47284	8.52428	8.72414	8.56769	8.65879	8.7712	8.82704	8.82492	8.84732	8.6668	8.61228	8.73675	8.75638	8.4955	8.68046	8.83309	8.69305	0.0438651	0.0881824	0.0123671	0.0661658	0.516333	1.01587	0.140008	0.761134	7.02686e-05
Q04178	10.5576	10.4284	10.4844	10.4302	10.2383	10.1626	10.1592	10.2173	10.2419	10.3039	10.3117	10.237	10.3227	10.2672	10.3941	10.4752	10.1943	10.2859	10.3053	0.0608049	0.0395871	0.0382427	0.0690278	0.580468	0.388325	0.371798	0.66983	7.06895e-05
P39985	11.1479	11.0987	11.1587	11.1083	11.0672	11.0805	11.055	11.0434	11.0426	11.0967	11.1398	10.9569	10.8271	10.9283	10.946	11.1284	11.0615	11.093	10.9146	0.0293259	0.0159574	0.048706	0.0595122	0.263523	0.14426	0.43907	0.545254	7.09777e-05
Q05874	8.95237	9.13176	8.82332	8.90325	7.91893	7.86037	8.22407	8.00695	8.50307	8.25976	8.37322	8.85518	8.47763	8.56825	8.11942	8.95267	8.00258	8.37868	8.50512	0.1307	0.159476	0.121748	0.303344	1.4599	1.99281	1.45307	3.56661	7.1019e-05
P32386	11.5823	11.5687	11.5692	11.6079	11.4385	11.3807	11.4667	11.4133	11.3867	11.3232	11.3915	11.2575	11.3678	11.4213	11.3928	11.582	11.4248	11.3672	11.3599	0.0183377	0.0366104	0.0381683	0.0716439	0.15833	0.320447	0.335777	0.630675	7.11582e-05
P25367	9.13393	9.55413	9.32529	9.0614	7.67299	7.43154	8.02623	7.77231	8.94738	8.43248	8.63787	9.1376	8.6256	8.72126	7.97688	9.26869	7.72577	8.67257	8.61534	0.220461	0.24617	0.259199	0.480178	2.37856	3.18635	2.98872	5.57352	7.11756e-05
P29496	10.2048	10.2763	10.233	10.1409	10.1884	10.135	10.1862	10.1465	10.0988	10.0674	10.1402	10.4021	10.3533	10.3756	10.276	10.2138	10.164	10.1021	10.3518	0.0567973	0.0272984	0.0365187	0.0543091	0.556086	0.268579	0.361496	0.524637	7.12578e-05
Q06608	8.83937	8.8213	8.92899	8.931	8.8804	9.00096	8.89343	8.8813	9.14244	9.09412	9.17012	9.12916	9.08941	9.13989	8.99911	8.88017	8.91402	9.13556	9.08939	0.0580121	0.0582597	0.0384623	0.0639878	0.653277	0.653574	0.421017	0.703983	7.13758e-05
P32585	7.25522	7.18942	7.32707	7.19865	6.85196	6.86928	6.79469	7.06621	7.09394	6.91595	7.02862	6.87231	6.92958	6.7994	6.78447	7.24259	6.89554	7.01284	6.84644	0.0633869	0.118163	0.0900392	0.0674153	0.875196	1.71362	1.28392	0.984676	7.2818e-05
P12688	10.8688	10.9536	11.0312	10.9919	11.1721	11.2612	11.1399	11.0776	11.0746	11.1384	11.1361	11.3765	11.2867	11.2103	11.308	10.9614	11.1627	11.1163	11.2954	0.069352	0.0764623	0.0361841	0.0684646	0.632694	0.684981	0.325503	0.60613	7.31512e-05
P40856	9.9687	9.78524	9.86526	9.85646	9.88537	9.77391	9.83359	9.90155	9.59244	9.60292	9.59787	9.62468	9.71603	9.69906	9.7505	9.86892	9.84861	9.59774	9.69757	0.0755594	0.0576218	0.00523919	0.0530946	0.76563	0.585076	0.0545877	0.547505	7.34292e-05
P24000	10.1786	10.1143	10.0494	10.3211	9.85442	9.68129	9.87938	10.0918	9.77736	9.96882	9.74523	9.2249	9.54718	9.3872	9.62044	10.1658	9.87672	9.83047	9.44493	0.116203	0.168267	0.120889	0.17607	1.14307	1.70368	1.22974	1.86418	7.3567e-05
Q12522	9.47742	9.49243	9.4783	9.45524	9.2221	9.06345	9.23957	9.04621	9.55676	9.41134	9.51651	9.51041	9.39675	9.44165	9.29679	9.47585	9.14283	9.49487	9.4114	0.0153644	0.102112	0.0750866	0.089569	0.162143	1.11686	0.790812	0.951708	7.37507e-05
P32347	9.04562	9.00084	9.16967	9.22055	9.52996	9.64363	9.43428	9.46626	9.31653	9.26048	9.33554	9.3154	9.4939	9.35148	9.43862	9.10917	9.51853	9.30418	9.39985	0.103018	0.0923965	0.0390195	0.0812802	1.13092	0.970701	0.419376	0.864697	7.38349e-05
P35172	6.54185	6.47609	6.60111	6.53154	6.70727	6.77353	6.84037	6.75562	6.78874	6.69862	6.76246	6.69632	6.74521	6.67012	6.67423	6.53765	6.7692	6.74994	6.69647	0.0512238	0.0550871	0.0463447	0.0344702	0.78352	0.81379	0.686594	0.514752	7.39842e-05
Q08273	7.88747	7.92767	8.0299	8.01395	7.58204	7.71705	7.76972	7.61381	7.59815	7.72222	7.63884	7.78456	7.77496	7.85659	7.76422	7.96475	7.67066	7.65307	7.79508	0.0683407	0.0876579	0.0632478	0.0418363	0.858039	1.14277	0.826437	0.536701	7.4607e-05
P32566	10.8403	10.8087	10.7934	10.725	10.9637	10.9377	10.9693	10.9274	10.7797	10.778	10.7503	10.8585	10.88	10.9133	10.9495	10.7919	10.9495	10.7694	10.9003	0.0486415	0.020195	0.0165037	0.0398167	0.450723	0.184437	0.153246	0.36528	7.47462e-05
P54786	8.08867	8.10858	8.20719	8.25544	8.44693	8.58129	8.45132	8.38927	7.87204	8.20072	7.92911	8.64357	8.51858	8.45152	8.36945	8.16497	8.4672	8.00062	8.49578	0.079517	0.0811444	0.175622	0.115873	0.97388	0.958338	2.19511	1.36388	7.49212e-05
P47076	7.49653	7.48597	7.43626	7.22075	6.9708	6.82806	6.94315	6.74092	7.12559	6.79214	6.92627	7.11544	7.10333	7.21846	7.04902	7.40988	6.87073	6.948	7.12156	0.128795	0.106349	0.167785	0.0707623	1.73816	1.54785	2.41486	0.993634	7.53892e-05
P25374	9.52096	9.61712	9.50483	9.57213	9.20973	9.26476	9.25389	9.39576	9.65285	9.58242	9.50805	9.37863	9.29643	9.38659	9.20543	9.55376	9.28104	9.58111	9.31677	0.051063	0.0800993	0.0724074	0.084678	0.534481	0.863043	0.755731	0.908877	7.55114e-05
P53221	6.51767	7.38326	6.79447	6.35829	4.49217	4.50048	4.91501	4.95755	5.91704	4.86338	5.43903	6.27662	5.31784	5.60186	5.16333	6.76342	4.7163	5.40648	5.58991	0.450808	0.254628	0.527579	0.492514	6.66538	5.39888	9.75827	8.81076	7.60181e-05
P36049	11.2748	11.3384	11.4086	11.4808	11.2041	11.2017	11.2347	11.224	11.0102	11.1701	11.0264	11.0744	11.1184	10.9912	11.1231	11.3757	11.2161	11.0689	11.0768	0.0888851	0.0158939	0.0880006	0.0611373	0.781362	0.141706	0.795025	0.551942	7.66226e-05
P47064	5.62258	5.7598	5.66274	5.48463	4.7922	5.18734	4.72985	4.59661	5.53309	5.51819	5.39571	5.70673	5.3915	5.30027	5.30054	5.63244	4.8265	5.48233	5.42476	0.11414	0.254016	0.0753822	0.192824	2.02647	5.26295	1.375	3.55452	7.74689e-05
P38341	6.50177	6.24796	6.34109	6.38145	6.88019	6.86301	6.8506	6.7364	6.70059	6.68373	6.85288	6.59494	6.59026	6.67735	6.8611	6.36807	6.83255	6.74573	6.68091	0.105212	0.0652384	0.093175	0.126608	1.65217	0.954818	1.38124	1.89507	7.76938e-05
P53741	10.2548	10.5603	10.8171	10.7511	9.48661	9.84226	9.77552	9.40732	10.021	10.5783	10.3104	9.91717	9.82093	9.53876	9.88006	10.5958	9.62793	10.3033	9.78923	0.252072	0.213196	0.278699	0.171615	2.37897	2.21435	2.70496	1.7531	7.79701e-05
Q06632	9.49232	9.57919	9.53039	9.4794	9.71817	9.67458	9.7573	9.71564	9.62095	9.61809	9.65237	9.6309	9.69931	9.67927	9.73283	9.52033	9.71642	9.63047	9.68558	0.0448164	0.0337889	0.0190186	0.0426265	0.470744	0.347751	0.197484	0.440103	7.83053e-05
P34225	6.77084	6.80639	6.67857	6.71784	7.39808	7.41335	7.27638	7.09855	6.84935	7.16961	7.02597	7.15203	7.21184	7.04049	7.30396	6.74341	7.29659	7.01498	7.17708	0.056499	0.145556	0.160413	0.110441	0.83784	1.99485	2.28673	1.5388	7.83137e-05
P32378	8.99284	8.99427	8.94887	8.97714	9.03948	9.08807	9.02955	9.26457	9.11688	9.06081	9.08319	8.6733	8.81026	8.75245	8.86394	8.97828	9.10542	9.08696	8.77499	0.0210869	0.109142	0.028222	0.0816633	0.234865	1.19865	0.310577	0.930638	7.86489e-05
P17898	9.08983	9.1218	8.93988	8.82139	8.46175	8.30808	8.54767	8.37249	8.81316	8.61795	8.57089	8.69532	8.50741	8.60308	8.41369	8.99322	8.4225	8.66733	8.55488	0.13933	0.104561	0.128465	0.121428	1.54928	1.24145	1.48218	1.41941	7.86575e-05
P00899	11.6641	11.6438	11.6201	11.6266	11.4642	11.4602	11.493	11.5622	11.5171	11.5095	11.5226	11.3851	11.4663	11.4594	11.4789	11.6387	11.4949	11.5164	11.4474	0.0196746	0.0471702	0.00657873	0.042347	0.169045	0.410358	0.057125	0.369926	7.88098e-05
P18414	8.31839	8.61938	8.3599	8.31341	8.63551	8.56111	8.66942	8.38756	8.9266	8.63854	8.77238	9.37718	9.19	9.26333	8.83888	8.40277	8.5634	8.77917	9.16735	0.145905	0.125653	0.144151	0.232127	1.73639	1.46733	1.64197	2.5321	7.90436e-05
P53009	8.47074	8.60412	8.62528	8.56031	8.14052	8.1167	8.34429	8.1107	8.36067	8.30617	8.30678	8.42439	8.31582	8.24961	8.3179	8.56511	8.17805	8.32454	8.32693	0.0684842	0.111568	0.031294	0.0722977	0.799572	1.36423	0.375924	0.868239	7.92363e-05
P53919	6.73345	6.71979	7.00031	6.9454	6.2186	6.42748	6.42378	6.13356	6.13159	6.27093	6.07152	6.05069	6.16613	6.04171	6.50023	6.84974	6.30086	6.15801	6.18969	0.144029	0.14821	0.102295	0.214639	2.10269	2.35222	1.66118	3.46769	7.93793e-05
P38985	8.79964	9.12608	9.13788	9.13862	9.39073	9.42403	9.49646	9.34781	8.93086	9.19763	9.03173	9.49361	9.57216	9.40019	9.56735	9.05056	9.41476	9.05341	9.50833	0.167373	0.0627733	0.134701	0.0805578	1.84932	0.666754	1.48784	0.847234	7.9625e-05
P24583	8.88525	8.87941	8.95592	8.83464	9.31476	9.37705	9.32264	9.04663	9.02355	9.26523	9.22424	9.42031	9.34117	9.31353	9.34123	8.88881	9.26527	9.17101	9.35406	0.0501328	0.14837	0.129339	0.0460539	0.564	1.60136	1.4103	0.492341	7.97683e-05
Q12008	8.89358	8.98781	8.89058	8.90475	9.20981	9.3517	9.28461	9.28963	9.44997	9.23466	9.26327	9.31107	9.29231	9.40091	9.09659	8.91918	9.28394	9.31597	9.27522	0.0461563	0.0580771	0.116925	0.128174	0.517495	0.625565	1.2551	1.38189	7.98208e-05
P53881	8.9199	9.0539	9.00667	9.04575	8.70031	8.60773	8.72341	8.51868	9.13052	8.96614	9.06226	8.81506	8.80482	8.85887	8.57647	9.00655	8.63753	9.05298	8.7638	0.0613384	0.093686	0.0825841	0.127072	0.681042	1.08464	0.912232	1.44997	8.00929e-05
P53088	8.01729	7.88807	8.00541	8.00761	7.67078	7.67199	7.6868	7.83006	7.76802	7.72989	7.70798	7.68276	7.71257	7.79401	7.77696	7.9796	7.71491	7.7353	7.74157	0.0612322	0.0771108	0.0303828	0.0526073	0.76736	0.999504	0.392781	0.679542	8.25621e-05
P40208	4.58093	4.95462	4.91829	5.01174	5.74295	5.86841	5.64645	5.72299	5.43517	5.20353	5.40955	5.21438	5.41627	5.45889	5.86968	4.86639	5.7452	5.34942	5.4898	0.19416	0.0920725	0.126988	0.274791	3.98981	1.6026	2.37386	5.00548	8.26926e-05
P53100	9.06367	9.05171	9.00942	8.9035	9.21573	9.35324	9.39681	9.31425	9.20965	9.12013	9.12899	9.20471	9.24257	9.2777	9.35522	9.00707	9.32001	9.15292	9.27005	0.0728634	0.0772655	0.0493282	0.0641278	0.808957	0.829028	0.538934	0.691774	8.38268e-05
Q12455	6.81301	6.57718	6.63423	6.5662	6.39106	6.03464	6.14671	6.2148	6.50609	6.40874	6.34214	6.18352	6.06874	6.22124	6.24033	6.64766	6.1968	6.41899	6.17846	0.114198	0.149297	0.0824534	0.0768605	1.71786	2.40925	1.28452	1.24401	8.41298e-05
P06100	7.73486	7.95461	7.93134	7.99295	7.39811	7.3476	7.2908	7.09427	7.66828	7.64894	7.64793	7.60793	7.70077	7.60659	7.29177	7.90344	7.2827	7.65505	7.55177	0.115221	0.133044	0.0114715	0.178847	1.45786	1.82685	0.149856	2.36828	8.41889e-05
P57744	7.20886	7.25717	6.84643	7.24951	6.27856	6.33161	6.29013	6.26526	6.80467	6.55066	6.6672	6.96756	6.78956	6.78134	6.35834	7.14049	6.29139	6.67418	6.7242	0.197187	0.0286729	0.12715	0.258596	2.76153	0.455748	1.90511	3.84575	8.42495e-05
Q92317	8.53818	8.35427	8.27885	8.29933	8.66884	8.59107	8.6233	8.59684	8.41141	8.26146	8.3986	8.69797	8.60944	8.83077	8.72507	8.36766	8.62002	8.35716	8.71581	0.118056	0.0354485	0.0831197	0.0911679	1.41086	0.411235	0.994592	1.04601	8.44627e-05
P53949	6.63103	6.50626	6.65072	6.53247	5.93855	6.10591	6.1533	6.18335	6.24534	6.12995	6.10725	6.48423	6.41709	6.50021	6.1642	6.58012	6.09528	6.16085	6.39143	0.0714183	0.109241	0.0740485	0.155708	1.08536	1.79223	1.20192	2.4362	8.45824e-05
P24384	8.12228	8.06859	8.23831	8.33507	8.48994	8.60862	8.48995	8.55037	8.09366	8.22756	8.10255	8.28211	8.21726	8.33951	8.38182	8.19106	8.53472	8.14126	8.30518	0.119307	0.056908	0.0748761	0.0714461	1.45656	0.666782	0.919712	0.86026	8.46202e-05
P38954	7.69506	7.7305	7.58093	7.59196	7.82836	7.88266	7.83671	8.02811	7.3742	7.59067	7.47001	7.43194	7.4562	7.42191	7.64923	7.64961	7.89396	7.47829	7.48982	0.074495	0.0925679	0.108474	0.107246	0.97384	1.17264	1.45051	1.43189	8.76832e-05
P39543	9.63202	9.7293	9.40761	9.55613	8.7767	8.66935	8.70473	8.81498	9.30466	9.05099	9.05853	9.3691	8.97808	9.19483	8.71023	9.58126	8.74144	9.13806	9.06306	0.135742	0.0663215	0.144328	0.284448	1.41674	0.758702	1.57942	3.13855	8.8352e-05
P25569	8.60338	8.66582	8.60659	8.64251	8.86243	8.80054	8.84917	8.87449	8.56289	8.53111	8.65656	8.76889	8.80191	8.82194	8.64433	8.62958	8.84666	8.58352	8.75927	0.0299733	0.0324369	0.0652221	0.0796879	0.347332	0.366657	0.759852	0.909755	8.87032e-05
Q12263	10.536	10.606	10.712	10.6989	11.2289	11.4343	11.1376	10.9898	10.5623	10.7866	10.7075	11.0781	11.113	10.8641	11.2073	10.6382	11.1977	10.6854	11.0656	0.0828654	0.186007	0.113754	0.145013	0.77894	1.66112	1.06457	1.31048	9.0279e-05
P36519	8.3819	8.41414	8.35657	8.30682	8.24615	8.17004	8.19686	8.1223	8.43044	8.38411	8.44546	8.28792	8.26491	8.24677	8.15715	8.36486	8.18384	8.42001	8.23918	0.0452991	0.0517362	0.0319818	0.0572241	0.54154	0.632175	0.379832	0.694536	9.03476e-05
Q12466	11.8136	11.8327	11.8763	11.8449	11.7528	11.8032	11.7627	11.6713	11.9982	12.0486	12.1441	11.7223	11.6449	11.8485	11.8097	11.8418	11.7475	12.0637	11.7564	0.0263154	0.0552715	0.0740865	0.0911302	0.222224	0.470495	0.61413	0.775157	9.03797e-05
P11709	8.44221	8.55182	8.49599	8.4894	8.86977	8.84402	8.66673	8.87306	8.55465	8.56205	8.42265	8.66405	8.64201	8.6867	8.79018	8.49485	8.8134	8.51312	8.69573	0.0448951	0.0986379	0.0784324	0.0655546	0.528497	1.11918	0.921312	0.753871	9.05208e-05
P21374	5.79332	5.61805	5.68324	5.83011	6.22647	6.22015	5.98175	5.98753	5.60033	5.81245	5.80343	6.1146	6.05494	6.09572	6.20745	5.73118	6.10398	5.73874	6.11818	0.0978886	0.13784	0.119947	0.0645126	1.708	2.2582	2.09013	1.05444	9.06009e-05
P53163	10.4401	10.4211	10.4113	10.5196	10.2382	10.1242	10.173	10.2952	10.4767	10.5043	10.4574	10.3938	10.4386	10.544	10.3999	10.448	10.2076	10.4795	10.4441	0.0491897	0.074751	0.0235675	0.0695022	0.470803	0.732304	0.224891	0.665471	9.06589e-05
Q12096	8.85715	8.8431	8.86833	8.89792	8.75683	8.58157	8.63843	8.8043	8.55154	8.55773	8.52319	8.58112	8.67422	8.67266	8.69684	8.86663	8.69528	8.54415	8.65621	0.023278	0.103013	0.0184181	0.0512638	0.262535	1.1847	0.215563	0.59222	9.08479e-05
P47154	10.6286	10.6817	10.6556	10.6834	10.512	10.4514	10.5009	10.5955	10.6424	10.616	10.5463	10.4365	10.4732	10.4319	10.4712	10.6623	10.515	10.6016	10.4532	0.0258199	0.0598271	0.0496282	0.0220179	0.24216	0.568972	0.468121	0.210633	9.10674e-05
P39692	7.65848	7.65865	7.53502	7.48013	7.26336	7.16185	7.2614	7.40361	7.57676	7.41254	7.65399	7.0887	7.18616	7.29335	7.18148	7.58307	7.27256	7.54776	7.18742	0.0900074	0.0993996	0.123311	0.0836725	1.18695	1.36678	1.63374	1.16415	9.15913e-05
P24280	11.7662	11.686	11.64	11.6302	11.6467	11.5481	11.5891	11.6243	11.4673	11.4241	11.4748	11.5196	11.5161	11.5055	11.5452	11.6806	11.6021	11.4554	11.5216	0.06206	0.043048	0.0273969	0.016812	0.531308	0.371038	0.239162	0.145917	9.16443e-05
Q06179	9.23743	9.24744	9.28326	9.22134	9.06027	9.03176	9.06291	9.20638	9.25154	9.2733	9.34746	8.94815	8.92989	9.00003	9.11049	9.24737	9.09033	9.29077	8.99714	0.0262306	0.0786401	0.0502852	0.0811992	0.283654	0.865096	0.541238	0.9025	9.16509e-05
P32784	9.95737	9.92696	9.92455	9.98208	10.0308	10.0701	10.0469	10.0558	10.2037	10.087	10.1641	10.1513	10.0996	10.1264	10.0542	9.94774	10.0509	10.1516	10.1079	0.0273351	0.0164552	0.0593344	0.0415453	0.274787	0.163719	0.584483	0.411019	9.18142e-05
P18494	6.29877	6.05459	6.23485	6.28806	6.48905	6.75721	6.6872	6.81011	6.23376	6.23731	6.34491	6.50576	6.55555	6.40195	6.62449	6.21907	6.68589	6.27199	6.52194	0.113156	0.140554	0.0631708	0.0936422	1.81951	2.10225	1.00719	1.4358	9.20009e-05
P30822	12.4661	12.4972	12.4572	12.4338	12.4317	12.4607	12.4292	12.3996	12.5754	12.5153	12.5691	12.6241	12.6072	12.6107	12.5347	12.4636	12.4303	12.5533	12.5941	0.0262169	0.0249688	0.0330256	0.0403091	0.210348	0.200871	0.263084	0.320062	9.28174e-05
Q07471	7.56177	7.53973	7.52079	7.47437	7.13949	7.28474	7.25809	7.31171	7.52636	7.36328	7.53055	7.32849	7.32988	7.30389	7.23557	7.52416	7.24851	7.4734	7.29946	0.0371777	0.0759039	0.0953916	0.0442328	0.494111	1.04717	1.27642	0.605974	9.33587e-05
P46958	7.45484	7.82646	7.54222	7.59287	7.09195	6.90489	7.03455	7.18122	7.40646	7.15747	7.27947	7.24891	7.28123	7.22365	7.16577	7.6041	7.05315	7.28113	7.22989	0.158829	0.115809	0.124504	0.04881	2.08872	1.64194	1.70995	0.675115	9.3755e-05
P31378	5.86759	5.61883	5.58666	5.71469	5.41015	4.94729	5.03628	5.07648	5.87247	5.77438	5.59886	5.12819	5.39545	5.33119	5.38266	5.69694	5.11755	5.74857	5.30937	0.126094	0.202399	0.138621	0.123938	2.21336	3.955	2.4114	2.33433	9.40475e-05
Q03778	8.08074	8.04473	8.10516	8.07237	8.00192	7.92936	7.85424	8.03499	8.25952	8.21277	8.18021	7.80249	7.87121	7.96626	7.97333	8.07575	7.95513	8.2175	7.90332	0.0249206	0.0804353	0.0398624	0.0817739	0.308586	1.01111	0.485092	1.03468	9.40485e-05
Q12495	8.2125	8.2259	8.33131	8.22114	8.60321	8.77245	8.67651	8.39384	8.34188	8.41229	8.42046	8.76858	8.69478	8.56433	8.69528	8.24771	8.6115	8.39154	8.68074	0.0560098	0.160803	0.0432034	0.0850012	0.679095	1.8673	0.514845	0.979192	9.40793e-05
Q04048	7.60352	7.54159	7.57347	7.54976	7.86462	7.89933	7.8977	7.74144	7.51616	7.6953	7.51644	7.86253	7.86104	7.7079	7.91431	7.56708	7.85077	7.57596	7.83645	0.0278004	0.0746242	0.103348	0.0892044	0.367387	0.950533	1.36416	1.13833	9.41119e-05
P40015	8.62202	8.60979	8.49737	8.59878	8.45524	8.4166	8.53526	8.47073	8.79801	8.71387	8.81026	8.52468	8.45694	8.59417	8.41495	8.58199	8.46946	8.77405	8.49768	0.0572047	0.0494238	0.0524714	0.0786189	0.666567	0.583553	0.59803	0.92518	9.4878e-05
P25364	7.2042	6.70961	6.75938	6.9678	8.04829	7.80776	7.65797	8.46563	6.90056	7.18909	7.01393	6.84608	7.15685	7.16983	7.38758	6.91025	7.99491	7.03453	7.14008	0.225638	0.352602	0.145364	0.222756	3.26527	4.41032	2.06644	3.1198	9.53199e-05
P53911	7.89555	8.03815	8.38343	8.1382	8.65691	9.00326	8.75871	8.58281	8.05444	8.3229	8.28032	8.75228	8.77363	8.58011	8.94984	8.11383	8.75042	8.21922	8.76397	0.205468	0.183334	0.144284	0.151199	2.53232	2.09514	1.75545	1.72523	9.53362e-05
P24869	8.61989	8.60881	8.72951	8.68901	8.72227	8.70322	8.69089	8.77205	8.51653	8.67219	8.67864	8.94428	8.89031	8.83978	8.96695	8.66181	8.72211	8.62246	8.91033	0.0574134	0.0357109	0.0917869	0.056968	0.662834	0.40943	1.06451	0.639348	9.54422e-05
Q12285	9.32596	9.51377	9.61524	9.50394	9.18247	9.23948	9.22347	9.04612	9.00285	9.15641	9.13682	9.20198	9.13943	9.14559	9.16975	9.48973	9.17289	9.09869	9.16419	0.120209	0.0878528	0.0835793	0.0283875	1.26673	0.957744	0.918586	0.309766	9.61486e-05
P49095	11.3534	11.2844	11.2212	11.3053	11.1449	11.069	11.0914	11.1957	11.3927	11.3574	11.3872	10.9967	11.1631	11.0944	11.1791	11.2911	11.1253	11.3791	11.1083	0.0548169	0.056781	0.0189644	0.08296	0.485489	0.510379	0.16666	0.746828	9.65203e-05
Q08225	11.3215	11.2625	11.2514	11.2698	11.4278	11.4309	11.417	11.4851	11.2372	11.238	11.2499	11.2641	11.3219	11.324	11.4	11.2763	11.4402	11.2417	11.3275	0.0310623	0.0305052	0.00708229	0.0557385	0.275466	0.266649	0.0630002	0.492063	9.76671e-05
P38221	10.7275	10.7674	10.6486	10.7111	10.8729	10.8553	10.9019	10.9176	10.9732	10.8388	10.8902	11.144	11.0314	11.1141	10.9098	10.7136	10.8869	10.9007	11.0498	0.0493961	0.0280536	0.0677967	0.104784	0.461058	0.257681	0.621947	0.948283	9.8802e-05
P40046	7.35722	7.1705	7.15159	7.27387	6.95371	6.93747	6.9355	7.00079	7.37651	7.18863	7.4452	7.29599	7.46952	7.45259	7.26531	7.2383	6.95687	7.33678	7.37085	0.0957825	0.0303966	0.132819	0.105134	1.32327	0.43693	1.81032	1.42634	9.91596e-05
Q12255	7.81952	7.93463	7.7928	7.74482	8.311	8.15464	8.27302	8.1664	8.1801	8.00524	7.98609	8.5104	8.16289	8.41779	8.21411	7.82295	8.22626	8.05714	8.3263	0.0806169	0.0776319	0.106914	0.164875	1.03052	0.943707	1.32695	1.98017	9.93291e-05
P50942	9.35684	9.35376	9.46973	9.50589	9.79769	9.87219	9.79063	9.75249	9.50843	9.6916	9.70058	9.62283	9.66848	9.72942	9.83997	9.42155	9.80325	9.63354	9.71518	0.0779267	0.0500684	0.108439	0.0939591	0.827111	0.510733	1.12564	0.967137	9.96091e-05
P32584	6.31303	6.40865	6.428	6.15142	5.91672	5.80171	5.78507	6.00851	5.79014	5.75891	5.89155	5.60967	5.61779	6.02312	5.6778	6.32528	5.878	5.81353	5.73209	0.126332	0.104866	0.0693429	0.19638	1.99725	1.78403	1.19279	3.42598	9.96663e-05
P51601	10.2666	10.2052	9.98192	10.1121	9.71531	9.65547	9.69803	9.86627	9.88774	9.79086	9.8423	9.82225	9.72668	9.88695	9.71917	10.1415	9.73377	9.8403	9.78876	0.123866	0.0918408	0.0484693	0.080539	1.22139	0.943527	0.492559	0.82277	9.98317e-05
P48239	8.07944	8.80906	9.05318	8.58394	7.20422	7.39957	7.41983	6.69126	8.31589	8.1817	8.32162	8.94961	8.52838	8.28382	8.06687	8.63141	7.17872	8.27307	8.45717	0.414878	0.339202	0.0791785	0.378576	4.80661	4.7251	0.957063	4.47639	0.000100086
P38826	7.42784	7.36699	7.53343	7.26052	7.92013	8.13097	7.89446	7.81683	7.46137	7.70573	7.51015	7.88869	7.97026	7.65537	7.96352	7.39719	7.9406	7.55908	7.86946	0.114152	0.134298	0.129319	0.147438	1.54318	1.69128	1.71078	1.87355	0.000100231
P50086	9.2343	9.23672	9.26896	9.19697	9.03978	8.92505	8.95352	8.93516	9.23607	9.23061	9.17026	9.19546	9.24051	9.08925	9.04187	9.23424	8.96338	9.21231	9.14177	0.0294398	0.0522796	0.0365226	0.091959	0.318811	0.583258	0.396454	1.00592	0.000101046
Q12144	7.44947	7.58151	7.43964	7.21872	6.55096	6.55414	6.5723	6.16296	7.20161	6.89127	7.14477	7.51757	7.22321	7.23278	6.78642	7.42233	6.46009	7.07922	7.19	0.150368	0.19831	0.16523	0.301725	2.02589	3.06978	2.33401	4.19645	0.000101221
P16862	12.767	12.8615	12.7862	12.7613	12.6667	12.6732	12.6881	12.6595	12.8345	12.7837	12.8649	12.6482	12.687	12.6774	12.6968	12.794	12.6719	12.8277	12.6774	0.0462485	0.0122016	0.0409819	0.0209795	0.361485	0.0962885	0.31948	0.165488	0.000101399
P34226	9.01535	9.12072	9.2684	9.31253	9.51735	9.75391	9.59052	9.50046	9.32617	9.52663	9.45829	9.70819	9.60804	9.58061	9.70193	9.17925	9.59056	9.43703	9.64969	0.136628	0.115704	0.101908	0.0649569	1.48845	1.20643	1.07987	0.67315	0.000101453
P06197	9.04644	9.01755	9.02675	8.89095	9.10621	9.12436	9.17228	9.16594	9.4364	9.24885	9.28652	9.1259	9.11731	9.19307	9.12702	8.99542	9.1422	9.32393	9.14082	0.0706848	0.032053	0.0992108	0.0350984	0.785787	0.350605	1.06405	0.383974	0.000102003
P31377	7.51929	7.60644	7.46033	7.83966	7.05663	6.88981	7.17031	7.1495	7.27392	7.27515	7.1102	7.1393	7.0546	7.24577	7.03958	7.60643	7.06656	7.21976	7.11981	0.166667	0.127782	0.0948831	0.0947524	2.19113	1.80826	1.31421	1.33083	0.000102284
P29056	7.99546	7.97788	7.97909	8.04658	8.20079	8.19046	8.22122	8.36423	7.8809	7.95343	7.91731	7.99625	8.11131	8.02304	8.1876	7.99975	8.24418	7.91721	8.07955	0.0322316	0.081047	0.0362653	0.0872081	0.402907	0.983082	0.458057	1.07937	0.000102324
P38883	10.2573	10.2623	10.3482	10.2722	10.0972	10.0994	10.1233	10.1507	10.0718	10.2169	10.1873	9.89912	10.0318	10.0396	10.0551	10.285	10.1177	10.1587	10.0064	0.0425575	0.024992	0.076643	0.0721696	0.413782	0.247013	0.754459	0.721236	0.000102772
P36526	7.45608	7.28016	7.51087	7.57393	7.77331	7.82818	7.66137	7.81063	7.75815	7.83538	7.86986	7.59465	7.57787	7.54975	7.62509	7.45526	7.76837	7.82113	7.58684	0.126272	0.0749169	0.0572032	0.0315208	1.69373	0.964384	0.731393	0.415467	0.00010371
P02992	10.8051	10.801	10.8203	10.7487	10.9418	10.8436	10.8982	10.9209	10.9759	11.0045	10.9842	10.733	10.7807	10.7924	10.8642	10.7938	10.9012	10.9882	10.7926	0.0311891	0.0422854	0.01473	0.0542563	0.288954	0.387898	0.134053	0.502719	0.000103798
P38877	6.56977	6.38245	6.60361	6.36516	6.84409	6.89937	7.04746	6.81874	6.65933	6.8784	6.84539	7.12522	6.91055	6.87401	7.05921	6.48025	6.90241	6.79437	6.99225	0.123886	0.102387	0.118111	0.119473	1.91175	1.48336	1.73837	1.70865	0.000104056
P25626	8.12031	8.04727	8.09413	8.02627	8.15752	7.97403	8.09302	8.02898	8.29665	8.26918	8.17517	7.84747	7.95447	7.9591	7.92983	8.072	8.06339	8.247	7.92272	0.0429195	0.0793897	0.0637037	0.0517827	0.531709	0.98457	0.772447	0.653598	0.000105505
Q07350	4.37276	5.10508	4.87225	5.02827	2.97461	3.19202	2.85593	3.15334	3.44293	3.46588	3.30361	5.16048	4.13423	4.14847	3.40704	4.84459	3.04398	3.40414	4.21255	0.329131	0.157108	0.0878117	0.720569	6.79378	5.16128	2.57956	17.1053	0.000106516
P32601	7.2682	7.20928	7.29337	7.29033	7.23619	6.88433	6.98204	7.06399	7.27448	7.30256	7.42896	6.89761	7.0234	6.82347	6.87386	7.2653	7.04164	7.33534	6.90458	0.0389916	0.14905	0.0822894	0.0850288	0.536683	2.1167	1.12182	1.23148	0.000107192
Q02201	10.5062	10.5088	10.5637	10.592	10.6507	10.6666	10.635	10.5807	10.6928	10.7101	10.7761	10.5425	10.5118	10.567	10.5133	10.5427	10.6332	10.7263	10.5337	0.0422302	0.0373544	0.043923	0.0263299	0.400563	0.351298	0.409488	0.24996	0.000108669
P40160	9.81913	9.91788	9.89304	9.85102	9.85318	9.87769	9.79746	9.68991	9.55809	9.62293	9.61626	9.82152	9.84934	9.80175	9.81919	9.87027	9.80456	9.59909	9.82295	0.0438627	0.0834805	0.0356649	0.0196791	0.444393	0.851446	0.371545	0.200338	0.000109583
P11075	12.1916	12.1315	12.1214	12.1471	12.2902	12.2644	12.2428	12.2725	12.2153	12.264	12.304	12.2846	12.3417	12.3182	12.3617	12.1479	12.2675	12.2611	12.3266	0.0309971	0.0196579	0.0443804	0.0331513	0.255165	0.160244	0.361961	0.268942	0.000110039
P39993	11.5749	11.507	11.4979	11.5005	11.7011	11.7376	11.7041	11.8333	11.5565	11.6099	11.5812	11.5899	11.6479	11.6659	11.6862	11.5201	11.744	11.5826	11.6475	0.0367803	0.0617635	0.026689	0.0414356	0.319271	0.525915	0.230424	0.355747	0.000110057
P50108	9.14506	9.21314	9.28215	9.23477	9.12863	9.04709	9.02679	9.04292	9.11917	9.12923	9.09047	8.91321	9.03121	8.99171	8.99756	9.21878	9.06136	9.11296	8.98342	0.0569733	0.0456923	0.0201135	0.0499396	0.618013	0.504255	0.220713	0.555908	0.000110413
P20606	10.7266	10.8763	10.7306	10.6934	10.4017	10.3332	10.3556	10.4404	10.874	10.742	10.8305	10.7761	10.5348	10.61	10.4178	10.7567	10.3827	10.8155	10.5847	0.0814184	0.0478835	0.0672963	0.150138	0.756906	0.461184	0.622222	1.41845	0.000110471
P53220	8.66446	8.70378	8.64561	8.94335	9.41275	9.26945	9.30395	9.40356	8.94083	9.13045	9.03982	8.90937	9.28851	8.97068	9.20139	8.7393	9.34743	9.03704	9.09249	0.138176	0.0716191	0.0948389	0.18134	1.58109	0.76619	1.04945	1.9944	0.000111085
Q12224	7.47857	7.11821	7.1081	7.10307	7.72802	7.92656	8.08718	7.61168	7.42832	7.6878	7.49253	7.83142	7.80224	7.80297	7.84738	7.20199	7.83836	7.53622	7.821	0.184494	0.210754	0.135143	0.0222223	2.5617	2.68875	1.79325	0.284136	0.000111321
Q03048	11.9212	12.1069	11.924	12.1012	11.3116	11.3027	11.3728	11.4796	11.9754	11.7706	11.9157	11.9455	11.6419	11.8122	11.4083	12.0133	11.3667	11.8872	11.702	0.104798	0.0814739	0.105347	0.231917	0.872349	0.716779	0.886215	1.98186	0.000111747
P40096	9.69151	9.49398	9.54522	9.58754	9.94706	9.97457	9.94396	10.1401	9.78185	9.78454	9.76462	9.63713	9.79039	9.82607	9.91267	9.57956	10.0014	9.777	9.79156	0.0838639	0.0934448	0.0108121	0.11505	0.875445	0.934316	0.110587	1.17499	0.000112146
P25656	7.7864	8.04441	7.8926	8.0553	7.54215	7.37636	7.52085	7.5761	7.751	7.81513	7.66695	7.72124	7.65695	7.58878	7.52864	7.94468	7.50387	7.74436	7.62391	0.129032	0.0879937	0.0743132	0.0834186	1.62413	1.17264	0.959578	1.09417	0.000115031
P40011	7.54978	7.52401	7.42698	7.48596	7.84913	7.83626	7.79805	7.85256	7.71302	7.74106	7.73581	7.54351	7.68781	7.76086	7.83326	7.49668	7.834	7.72996	7.70636	0.0533495	0.0249712	0.0149022	0.123748	0.711641	0.318754	0.192784	1.60579	0.000116693
Q12038	9.37289	9.47355	9.72814	9.54387	10.261	10.6489	10.4086	9.93513	9.46624	9.87595	9.74388	10.3366	10.3033	10.0784	10.4335	9.52961	10.3134	9.69536	10.2879	0.149801	0.298584	0.209121	0.150217	1.57195	2.8951	2.15692	1.46012	0.000116788
Q2V2P4	9.01073	8.85589	8.85043	9.0409	9.62495	9.61245	9.54133	9.70255	9.17458	9.40762	9.26278	9.03766	9.29428	9.11587	9.57136	8.93949	9.62032	9.28166	9.25479	0.100468	0.0660407	0.117661	0.2368	1.12387	0.686471	1.26768	2.55867	0.000116806
Q03533	6.9116	7.17526	7.13716	7.16957	7.4678	7.48815	7.55185	7.62164	7.28971	7.12949	7.27809	7.43843	7.65519	7.36205	7.46173	7.0984	7.53236	7.23243	7.47935	0.125661	0.0694584	0.0893337	0.124716	1.77027	0.922133	1.23518	1.66747	0.000117544
P40545	9.93402	10.0439	9.97239	9.95049	9.56262	9.39761	9.31789	9.71653	9.86922	9.72116	9.72836	9.60934	9.57484	9.46373	9.32492	9.9752	9.49866	9.77291	9.49321	0.0484262	0.177434	0.0834778	0.128243	0.485465	1.86799	0.854176	1.3509	0.00011804
Q03942	8.45293	8.39982	8.37566	8.40611	8.28838	8.20423	8.15424	8.30737	8.31885	8.21382	8.27861	7.81947	8.06532	7.87286	8.14759	8.40863	8.23855	8.27043	7.97631	0.0323208	0.0718907	0.0529926	0.155522	0.384377	0.872613	0.640748	1.9498	0.000118117
Q12482	4.70854	4.48075	4.57012	4.80306	4.86822	4.97254	5.01382	5.30137	5.40522	5.2573	5.22833	5.04159	4.97466	5.07566	5.1922	4.64061	5.03899	5.29695	5.07103	0.143212	0.185341	0.0948747	0.0910271	3.08606	3.67813	1.79112	1.79504	0.00011813
P23833	9.94016	9.83816	9.80581	9.95566	9.87256	9.80856	9.8777	9.97387	10.1436	10.1467	10.1238	9.77465	9.8473	9.87322	9.90111	9.88495	9.88317	10.138	9.84907	0.0741611	0.0681565	0.012417	0.0542599	0.750243	0.689622	0.122479	0.550914	0.000118319
Q00578	6.74944	6.77667	6.72998	6.52361	6.29466	6.24676	6.28872	6.43013	6.76046	6.65161	6.67594	6.33134	6.38661	6.15899	6.50086	6.69493	6.31507	6.696	6.34445	0.115805	0.0796141	0.0571301	0.142372	1.72974	1.2607	0.853197	2.24404	0.000118684
P37297	10.4988	10.4145	10.4508	10.4111	10.6714	10.6577	10.621	10.7566	10.5361	10.5485	10.5454	10.408	10.3657	10.485	10.5326	10.4438	10.6767	10.5434	10.4478	0.0408423	0.0573636	0.00643041	0.0750441	0.391067	0.53728	0.0609902	0.718274	0.000119545
P16649	11.8962	11.7692	11.8097	11.9089	11.5592	11.5165	11.5716	11.6193	11.7486	11.6636	11.6721	11.7476	11.6618	11.7586	11.6308	11.846	11.5666	11.6948	11.6997	0.0675426	0.0423188	0.0468342	0.0630826	0.570171	0.36587	0.400471	0.539182	0.000119686
Q12465	6.58982	6.43193	6.53044	6.61747	5.49146	5.47769	5.74617	6.09469	6.12859	5.69749	5.943	5.78955	5.91309	6.08245	5.90169	6.54241	5.7025	5.92303	5.9217	0.0821177	0.289135	0.216243	0.120799	1.25516	5.07031	3.6509	2.03994	0.00011997
P30283	5.53726	5.57477	5.55811	5.48723	6.21306	6.09549	6.01721	5.76117	5.58537	5.59935	5.41132	5.95687	5.95123	6.05017	5.73917	5.53934	6.02173	5.53201	5.92436	0.0379782	0.19145	0.104758	0.131534	0.685607	3.17932	1.89367	2.22023	0.000119972
Q03655	10.1904	10.0998	9.95105	10.1751	9.76654	9.58437	9.81952	9.84178	10.0176	9.95091	10.0405	9.78265	9.74223	9.82451	9.77628	10.1041	9.75305	10.003	9.78142	0.109444	0.116799	0.0465526	0.0337674	1.08316	1.19756	0.465386	0.34522	0.000121571
Q99271	8.69363	8.62307	8.57062	8.64385	8.43911	8.33956	8.34401	8.42218	8.45272	8.47527	8.46423	8.49372	8.49861	8.59514	8.44767	8.63279	8.38621	8.46408	8.50878	0.0509379	0.0517987	0.0112751	0.0619754	0.590052	0.617665	0.133212	0.72837	0.000122765
P38931	7.00615	7.24665	7.02185	6.95942	6.58226	6.64212	6.67821	6.67112	6.99064	6.91035	6.99757	6.91596	6.64437	6.69116	6.80883	7.05852	6.64343	6.96619	6.76508	0.128195	0.0436681	0.0484825	0.122085	1.81617	0.657312	0.695969	1.80463	0.000123518
Q06538	9.13302	9.1754	9.13493	9.10573	8.84376	8.78971	8.90502	8.94412	9.22158	9.07347	9.12076	9.0618	9.08139	9.07055	8.93215	9.13727	8.87065	9.1386	9.03647	0.0287058	0.0679538	0.0756473	0.0700093	0.314161	0.766052	0.827778	0.774742	0.000124236
Q04969	8.68032	8.72915	8.66888	8.64007	8.48663	8.48586	8.52643	8.45082	8.71624	8.6186	8.66119	8.5706	8.52268	8.61934	8.50654	8.67961	8.48744	8.66535	8.55479	0.0371185	0.0309003	0.048954	0.0509131	0.427652	0.364071	0.56494	0.595141	0.000124355
P53253	8.58335	8.52871	8.54815	8.59663	8.23381	8.21875	8.12856	8.23747	8.5529	8.45938	8.43351	8.51195	8.29601	8.55095	8.32544	8.56421	8.20465	8.48193	8.42109	0.0312823	0.0513689	0.0628097	0.128988	0.365268	0.626095	0.740512	1.53172	0.000124361
P32608	10.73	10.6366	10.6273	10.6277	10.857	10.8237	10.8404	10.9018	10.8888	10.8095	10.8051	10.8425	10.7874	10.8733	10.7885	10.6554	10.8557	10.8345	10.8229	0.0499123	0.0335845	0.0471098	0.0422828	0.468423	0.309371	0.434814	0.390679	0.000125349
Q06315	8.3624	8.39963	8.53351	8.55505	8.87374	9.0778	8.91144	8.81929	8.63236	8.92293	8.82024	8.92119	8.86106	8.77475	8.99675	8.46265	8.92057	8.79184	8.88844	0.0958821	0.111436	0.14735	0.0939493	1.133	1.2492	1.67598	1.05698	0.00012562
Q06493	9.87313	9.83561	9.81863	9.74056	9.61435	9.51328	9.62838	9.63328	10.1368	10.0928	10.0859	10.1518	9.94038	9.97169	9.69827	9.81698	9.59732	10.1052	9.94053	0.0558063	0.056599	0.0276089	0.18645	0.568467	0.589738	0.273215	1.87565	0.000126257
P26570	7.33349	7.6003	7.66139	7.70001	7.88468	7.9213	7.96098	7.85898	7.7587	7.9556	7.89531	8.2717	8.1952	7.966	8.08282	7.5738	7.90649	7.86987	8.12893	0.165381	0.0444281	0.100889	0.133477	2.1836	0.56192	1.28197	1.64199	0.00012763
Q12098	8.2226	8.06342	8.27938	8.11617	9.18435	9.16525	9.13735	9.25756	8.37514	8.42102	8.4818	8.08344	8.84621	8.86072	9.05471	8.17039	9.18613	8.42599	8.71127	0.0983003	0.0513851	0.0535031	0.42921	1.20313	0.559377	0.634977	4.92707	0.00012873
Q05979	10.089	10.0249	9.92254	9.96217	9.62311	9.79739	9.78828	9.85081	10.1252	10.053	10.0521	9.69133	9.72402	9.87674	9.7747	9.99966	9.7649	10.0768	9.7667	0.0729652	0.0984663	0.0419308	0.0809821	0.729677	1.00837	0.416113	0.829166	0.000128749
Q9ZZW7	6.71594	6.70011	6.62808	6.69573	6.98371	7.03092	6.986	7.19346	7.08449	7.06705	7.02495	6.72443	7.04034	6.85568	6.91826	6.68497	7.04852	7.05883	6.88468	0.0389056	0.0990406	0.0306076	0.131506	0.581987	1.40513	0.433607	1.91012	0.000128961
Q02354	9.97566	10.0163	10.0186	10.0604	9.72612	9.75233	9.83677	9.85412	9.86273	9.91805	9.92993	9.82368	9.88645	9.80957	9.89275	10.0178	9.79234	9.90357	9.85311	0.0346241	0.0626543	0.0358639	0.042601	0.345627	0.63983	0.362131	0.432361	0.000130008
P38114	3.9577	4.18082	4.21897	4.45938	4.9513	5.26851	5.10743	4.68029	4.75691	4.78959	4.83382	4.94696	5.10477	5.10902	5.64694	4.20422	5.00188	4.79344	5.20192	0.205462	0.250475	0.0385981	0.306114	4.88705	5.00761	0.805226	5.88462	0.000133722
P36066	6.04239	5.94249	6.06284	6.11845	6.04277	5.78064	6.09951	5.35184	6.60939	6.39456	6.66481	6.76797	6.88015	6.82577	6.38876	6.04154	5.81869	6.55625	6.71566	0.0734412	0.340818	0.142746	0.222695	1.2156	5.8573	2.17725	3.31606	0.00013399
P25340	9.83439	10.1054	9.82886	9.9503	9.45496	9.28928	9.42855	9.44554	9.58807	9.47613	9.60294	9.82392	9.55926	9.54883	9.45908	9.92972	9.40458	9.55571	9.59777	0.129788	0.0776394	0.0693184	0.157329	1.30706	0.825549	0.725413	1.63923	0.000135186
Q01560	9.34341	9.13111	8.93628	9.19297	8.44405	8.1862	8.43728	8.58726	9.17498	8.82428	9.04331	8.85195	8.8674	9.0643	8.63889	9.15094	8.41369	9.01419	8.85564	0.168604	0.166689	0.177154	0.173849	1.84247	1.98116	1.96528	1.96314	0.000136194
P48837	10.6878	10.491	10.5148	10.519	11.0097	10.9304	10.9538	11.159	10.7591	10.6438	10.7749	10.7885	10.7535	11.0369	10.8086	10.5532	11.0133	10.7259	10.8469	0.0906176	0.102717	0.0715599	0.128707	0.858678	0.932668	0.667169	1.18658	0.000136412
P53725	8.18246	8.19686	8.39792	8.36712	8.36001	8.46421	8.33031	8.41356	7.88503	8.03412	7.97771	8.14383	8.23632	8.11566	8.3127	8.28609	8.39202	7.96562	8.20212	0.112213	0.0591832	0.0752744	0.0899457	1.35423	0.705231	0.944991	1.09661	0.000136457
P13433	9.02306	9.04705	9.04133	9.01806	8.83504	8.75166	8.90611	8.81301	9.01424	8.96077	9.04685	8.89058	8.89571	8.97392	8.88364	9.03237	8.82646	9.00729	8.91096	0.0139887	0.0637519	0.043461	0.0422631	0.154873	0.722282	0.482509	0.474282	0.000138413
P36069	9.88328	9.99295	9.91289	9.84596	9.5992	9.53777	9.56351	9.64522	9.90307	9.66936	9.72548	9.67764	9.66729	9.61842	9.51179	9.90877	9.58643	9.76597	9.61879	0.0624449	0.0465897	0.122003	0.0758597	0.630198	0.485996	1.24926	0.788662	0.000138629
P53064	10.3686	10.5225	10.6197	10.4724	10.9825	11.0925	10.961	10.6414	10.3691	10.6722	10.5542	11.2312	11.1429	10.892	11.0659	10.4958	10.9194	10.5319	11.083	0.104548	0.194048	0.152788	0.144127	0.996094	1.7771	1.45072	1.30043	0.000140306
P53855	8.03588	8.00968	7.95197	8.01329	8.15394	8.06494	8.09813	8.13026	8.19917	8.2487	8.19015	8.14562	8.25018	8.22094	8.34614	8.0027	8.11182	8.21267	8.24072	0.0357554	0.0387253	0.0315249	0.0829399	0.446792	0.477393	0.383856	1.00646	0.000142781
Q04272	7.62717	7.63014	7.7899	7.64692	8.51223	8.55035	8.67281	8.66213	7.98042	8.15378	8.20641	7.75669	8.25072	8.12289	8.64606	7.67353	8.59938	8.11354	8.19409	0.078066	0.0802662	0.11825	0.36691	1.01734	0.933396	1.45744	4.47775	0.000143406
P40059	8.07011	7.95756	8.04063	8.07104	7.77502	7.74066	7.71479	7.90486	7.81111	7.71941	7.91293	7.4836	7.65604	7.63845	7.74956	8.03483	7.78383	7.81448	7.63191	0.053418	0.0843733	0.0968032	0.110248	0.66483	1.08396	1.23877	1.44456	0.000143969
Q02642	11.7575	11.6947	11.7657	11.8776	11.6892	11.6175	11.6762	11.6551	11.804	11.8953	11.8804	11.6292	11.6243	11.6566	11.6112	11.7739	11.6595	11.8599	11.6303	0.0761093	0.0313392	0.0489622	0.0191023	0.646425	0.268786	0.412839	0.164245	0.000146427
P32490	7.47905	7.69153	7.55034	7.46453	7.14358	7.34526	7.28724	7.1672	7.63363	7.50562	7.69033	7.37654	7.40016	7.30552	7.35421	7.54636	7.23582	7.60986	7.35911	0.10379	0.0963293	0.0946224	0.04035	1.37536	1.33128	1.24342	0.548301	0.000147136
Q12463	8.65743	8.7029	8.73094	8.69675	8.49973	8.5237	8.64018	8.62567	8.53175	8.49118	8.50758	8.3735	8.44737	8.5325	8.41468	8.697	8.57232	8.51017	8.44201	0.0302894	0.0709097	0.0204089	0.0674721	0.348274	0.827194	0.239817	0.799242	0.000148384
P39009	10.4916	10.5525	10.5667	10.5363	10.7794	10.7881	10.7936	10.7152	10.5427	10.5749	10.5975	10.5846	10.6821	10.6668	10.789	10.5368	10.7691	10.5717	10.6806	0.0325489	0.0363447	0.0275051	0.0839534	0.308908	0.337492	0.260177	0.786035	0.000148687
P53137	6.01914	5.75502	6.2241	6.20099	6.79898	7.04619	6.63181	6.77347	5.74189	6.09861	5.90956	6.70185	6.7726	6.18081	6.84677	6.04981	6.81261	5.91669	6.62551	0.216851	0.172208	0.178465	0.302314	3.58442	2.52778	3.0163	4.56288	0.000148764
P47116	8.16112	8.11793	8.38999	8.33897	8.98537	9.31178	8.9358	8.718	8.31878	8.68925	8.58792	8.89527	8.75135	8.75393	9.00923	8.252	8.98774	8.53198	8.85245	0.132713	0.245263	0.191462	0.124284	1.60825	2.72887	2.24405	1.40395	0.000150023
P36124	8.28931	8.07761	8.26086	8.26239	8.63512	8.88262	8.68217	8.59975	8.29187	8.44575	8.35889	8.49946	8.4526	8.44736	8.70565	8.22254	8.69991	8.3655	8.52627	0.0975003	0.126394	0.0771557	0.121862	1.18577	1.45282	0.922308	1.42925	0.000150541
P36149	7.64618	7.58318	7.59982	7.39539	7.89457	7.81039	7.91064	7.81399	7.60152	7.44954	7.59251	7.7754	7.68565	7.7907	7.80333	7.55614	7.8574	7.54786	7.76377	0.110432	0.0526326	0.0852613	0.0533179	1.46149	0.669848	1.12961	0.686752	0.000151687
P39106	10.1854	10.3293	10.2568	10.3707	10.3042	10.2368	10.2881	10.1672	10.3905	10.3493	10.3837	10.0646	10.1019	10.0909	10.127	10.2855	10.2491	10.3745	10.0961	0.0816752	0.0617099	0.0220837	0.025907	0.794078	0.602102	0.212866	0.256604	0.000152291
P32875	7.6939	7.70654	7.71238	7.56232	7.36001	7.43728	7.27471	7.35571	7.4892	7.59265	7.53029	7.50282	7.5498	7.38353	7.51049	7.66878	7.35693	7.53738	7.48666	0.0713931	0.0664013	0.0520903	0.0717659	0.930957	0.902569	0.691093	0.958584	0.000153463
Q05549	7.46416	7.53134	7.36409	7.4081	6.96676	7.0718	6.82841	7.06208	7.4284	7.24541	7.16882	7.31587	7.11224	7.19995	7.12008	7.44192	6.98226	7.28088	7.18704	0.0723234	0.112986	0.133375	0.0945907	0.971837	1.61819	1.83185	1.31613	0.000154431
P23594	7.83781	7.8616	7.81335	7.72215	7.53301	7.50462	7.67345	7.53186	7.95554	7.86263	7.85181	7.77199	7.65531	7.58067	7.73044	7.80873	7.56074	7.88999	7.6846	0.0609843	0.0762785	0.057021	0.0844551	0.780976	1.00888	0.7227	1.09902	0.000154584
P28239	8.45359	8.47587	8.45722	8.47677	8.13527	8.08345	8.25702	8.06753	8.33335	8.23538	8.32971	8.27661	8.27522	8.37967	8.14861	8.46586	8.13582	8.29948	8.27003	0.0121743	0.0858214	0.0555405	0.0945756	0.143805	1.05486	0.669205	1.14359	0.000154974
P53096	4.56071	4.32134	4.13458	4.31367	5.01895	4.85477	5.14537	4.88726	4.49678	4.63068	4.0918	4.77268	4.87051	5.01909	4.85645	4.33257	4.97659	4.40642	4.87968	0.174863	0.133039	0.280572	0.102484	4.03601	2.6733	6.36734	2.10022	0.000155068
P39929	10.1237	10.2195	10.2382	10.0897	10.2266	10.3126	10.3148	10.4047	10.0197	10.0377	10.0751	10.3942	10.2652	10.3202	10.2813	10.1678	10.3147	10.0442	10.3152	0.072263	0.07272	0.0282236	0.057455	0.710707	0.705015	0.280995	0.556993	0.000155235
Q02873	6.47805	6.65559	6.31755	6.68353	6.65992	6.698	6.62167	6.60971	6.93838	7.0727	7.13204	6.86037	6.86875	6.6851	6.89316	6.53368	6.64732	7.04771	6.82685	0.170414	0.0399978	0.0992155	0.095516	2.60825	0.601713	1.40777	1.39912	0.000155631
Q06214	9.74951	9.80732	9.88918	9.85657	9.9902	10.0762	9.97803	10.0076	10.0282	10.2315	10.2045	10.0417	10.0033	9.94365	10.045	9.82565	10.013	10.1548	10.0084	0.0608974	0.0438305	0.110386	0.0471508	0.61978	0.437735	1.08704	0.471112	0.000156566
Q05911	11.8342	11.7719	11.7099	11.7112	11.5783	11.5361	11.5091	11.5836	11.6034	11.5233	11.5475	11.7055	11.6635	11.6791	11.5973	11.7568	11.5518	11.558	11.6614	0.0591584	0.0355237	0.0410664	0.0460869	0.503183	0.307517	0.355306	0.39521	0.000157303
P19955	5.99296	6.10088	6.10543	5.9937	5.67629	5.86199	5.89434	5.97797	6.05651	5.93146	6.10882	5.70347	5.67916	5.5858	5.74417	6.04824	5.85265	6.03226	5.67815	0.0634341	0.127321	0.0911322	0.0671535	1.0488	2.17545	1.51075	1.18266	0.000157383
P54113	11.776	11.6277	11.6086	11.5482	11.459	11.4234	11.455	11.4072	11.9457	11.7224	11.8024	11.8535	11.7847	11.8045	11.6224	11.6401	11.4362	11.8235	11.7663	0.0967126	0.0249952	0.113133	0.100182	0.830855	0.218562	0.956853	0.851432	0.00015751
P32644	8.04095	8.02732	8.15079	8.20144	8.32488	8.35808	8.2829	8.29679	7.91109	8.10413	7.89195	8.35975	8.39213	8.18416	8.30927	8.10513	8.31566	7.96906	8.31133	0.0847238	0.0332354	0.11737	0.0913767	1.04531	0.399673	1.47282	1.09942	0.000159151
Q12209	7.2653	7.41309	7.3457	7.43462	7.09568	6.72837	6.8972	6.88687	7.08337	7.1428	7.08649	6.93669	7.15266	6.88357	6.8909	7.36468	6.90203	7.10422	6.96595	0.0763121	0.150458	0.0334521	0.126672	1.03619	2.17991	0.470877	1.81844	0.000159393
P38079	9.7589	9.90794	9.6513	9.97262	10.286	9.94104	10.1847	10.3001	10.6731	10.5092	10.4902	9.93438	10.228	10.2833	9.98263	9.82269	10.178	10.5575	10.1071	0.145134	0.166113	0.100543	0.174143	1.47754	1.63208	0.952334	1.72298	0.000159697
P25451	9.83985	9.52681	9.72998	9.70403	10.0977	10.1674	10.1435	10.2216	10.0252	10.064	10.1501	9.91822	10.0302	10.1741	10.2718	9.70017	10.1575	10.0797	10.0986	0.1297	0.0515945	0.0639033	0.155895	1.33709	0.507943	0.633977	1.54374	0.000161494
P38701	12.8968	12.7957	12.8161	12.9083	12.6944	12.6251	12.717	12.7577	12.7219	12.7604	12.6258	12.3812	12.554	12.5511	12.6012	12.8542	12.6985	12.7027	12.5218	0.0566039	0.0555268	0.069315	0.0965432	0.440353	0.43727	0.545672	0.770999	0.000162719
P27515	6.75988	6.7958	6.9346	6.85965	6.42461	6.60757	6.46905	6.42519	6.75173	6.74124	6.97401	6.49979	6.66291	6.58173	6.44417	6.83748	6.4816	6.82233	6.54715	0.0767769	0.0865172	0.131466	0.095648	1.12288	1.33481	1.927	1.46091	0.000163131
Q05881	10.1776	10.1933	10.1586	10.1499	10.1108	10.0004	10.0483	10.061	10.0018	9.93558	9.95901	10.3177	10.2426	10.2226	10.1038	10.1699	10.0551	9.96545	10.2217	0.0194571	0.0453781	0.0335572	0.0886355	0.191321	0.451294	0.336736	0.867133	0.000163763
Q00416	7.95296	8.17442	8.4463	8.4194	7.39328	7.67496	7.39906	7.1981	7.71163	8.15565	7.96245	7.72928	7.58757	7.40955	7.72934	8.24827	7.41635	7.94324	7.61393	0.231778	0.196081	0.22263	0.151756	2.81002	2.6439	2.80275	1.99314	0.000164707
P43619	9.10253	9.28307	9.09621	9.11822	8.59911	8.5316	8.62159	8.62951	9.25221	8.89232	9.0719	9.16338	8.91998	8.95949	8.72147	9.15001	8.59546	9.07215	8.94108	0.0891877	0.0444726	0.179945	0.181132	0.974728	0.517396	1.98349	2.02584	0.000165733
P40564	10.926	10.8688	10.8548	10.8947	11.023	11.0797	11.0053	11.0314	11.016	10.9984	11.0099	11.0812	11.0656	11.0577	10.9802	10.8861	11.0348	11.0081	11.0462	0.0313323	0.0317791	0.00895658	0.0450327	0.287819	0.287988	0.0813634	0.407676	0.000166293
P25338	6.85837	7.07586	7.00797	6.88487	6.61303	6.6895	6.61742	6.63125	6.87781	6.87186	6.86566	6.67455	6.75292	6.65697	6.45838	6.95677	6.6378	6.87178	6.63571	0.102721	0.0353287	0.00607771	0.12536	1.47657	0.532235	0.0884446	1.88918	0.000166937
P53974	9.12766	9.02413	9.11899	9.25665	9.58932	9.81574	9.50013	9.38803	9.11028	9.18497	9.11321	9.37264	9.39362	9.33965	9.49561	9.13186	9.57331	9.13615	9.40038	0.0955043	0.181396	0.0423023	0.06726	1.04584	1.89481	0.463021	0.715504	0.000167995
P25491	11.9389	11.8589	12.0027	12.0213	11.7153	11.708	11.6751	11.6656	11.5499	11.8071	11.704	11.6517	11.677	11.6436	11.7255	11.9554	11.691	11.687	11.6745	0.07341	0.0243222	0.129439	0.0368853	0.614031	0.208042	1.10754	0.315949	0.000168301
Q02821	11.234	11.2964	11.3122	11.2467	11.042	11.1187	11.1013	10.9809	11.0198	11.0801	11.1035	11.2203	11.1374	11.13	11.13	11.2723	11.0607	11.0678	11.1544	0.037835	0.0625426	0.0432184	0.0440285	0.335645	0.565446	0.390488	0.394717	0.000169055
P36102	9.28993	9.288	9.28873	9.23465	9.71567	9.64352	9.6683	9.73898	9.45301	9.61266	9.53228	9.25189	9.45752	9.38722	9.63682	9.27533	9.69162	9.53265	9.43336	0.0271301	0.0435105	0.0798269	0.160253	0.292498	0.44895	0.837405	1.69879	0.00017139
P32388	8.55611	8.59328	8.61311	8.63856	8.4119	8.14635	8.1012	8.21959	8.73959	8.54935	8.67671	8.47143	8.3271	8.31886	8.13231	8.60026	8.21976	8.65522	8.31242	0.0347858	0.137071	0.0969277	0.13902	0.404473	1.66758	1.11988	1.67243	0.000172336
Q03557	6.45647	6.12992	6.41519	6.31765	6.95382	6.90442	6.68429	6.75516	6.40658	6.47127	6.61274	6.64725	6.57191	6.66985	6.72993	6.32981	6.82443	6.49686	6.65474	0.145416	0.125933	0.105431	0.065318	2.29732	1.84533	1.6228	0.981526	0.00017262
P00912	9.23148	9.29726	9.32909	9.2506	9.00961	9.06622	9.0955	8.91217	9.52834	9.29599	9.40877	9.6807	9.43998	9.53857	9.28945	9.27711	9.02087	9.41103	9.48718	0.0443196	0.0807646	0.116192	0.164736	0.477731	0.895308	1.23464	1.73641	0.00017265
P40364	8.47919	8.34498	8.21454	8.31187	8.46299	8.33245	8.42563	8.48505	8.7102	8.65156	8.70196	8.50206	8.56497	8.61307	8.48618	8.33765	8.42653	8.68791	8.54157	0.109406	0.0673444	0.0317476	0.0585653	1.31219	0.799194	0.365422	0.685651	0.000175934
P29055	9.38996	9.51551	9.56353	9.53058	9.73731	9.755	9.73376	9.42479	9.84401	10.0339	10.0188	9.91544	9.8762	9.77894	9.84606	9.4999	9.66271	9.96557	9.85416	0.075983	0.158888	0.105549	0.0576331	0.79983	1.64434	1.05914	0.584861	0.000175959
P38823	8.59099	8.73386	8.65364	8.66933	8.55249	8.29345	8.43686	8.32584	8.71729	8.73179	8.72771	8.55548	8.44277	8.47694	8.37538	8.66196	8.40216	8.7256	8.46264	0.0586795	0.117536	0.00748114	0.0749044	0.677439	1.39888	0.0857378	0.885118	0.000177101
P25576	7.9931	8.06559	8.05642	7.96562	7.85436	7.87588	7.8019	7.7274	8.25983	8.07108	8.12866	7.87631	7.89919	8.03485	7.96386	8.02018	7.81488	8.15319	7.94355	0.048599	0.0660836	0.0967361	0.0712696	0.605959	0.845612	1.18648	0.897201	0.000177254
P38989	9.17937	9.14555	9.09828	9.16312	9.41846	9.3855	9.36166	9.53477	9.35971	9.44387	9.38875	9.2757	9.32548	9.40979	9.47726	9.14658	9.4251	9.39744	9.37206	0.035035	0.0767344	0.042748	0.089342	0.38304	0.814149	0.45489	0.95328	0.000178318
P08518	12.1958	12.2579	12.2384	12.2175	12.1565	12.1402	12.1392	12.1289	12.2666	12.2767	12.2632	12.169	12.1861	12.1813	12.1989	12.2274	12.1412	12.2688	12.1838	0.0267443	0.0113922	0.00700303	0.0123653	0.218725	0.0938307	0.0570798	0.10149	0.000178717
P34078	9.49716	9.28029	9.48417	9.52677	9.57771	9.57291	9.63813	9.66481	9.12002	9.2813	9.16675	9.3079	9.30066	9.40218	9.50541	9.4471	9.61339	9.18936	9.37904	0.112624	0.0453416	0.0829819	0.0961049	1.19216	0.471651	0.903022	1.02468	0.000179361
P23291	8.14116	8.0753	8.09493	8.0226	7.7796	7.85992	7.78403	7.65989	7.88485	7.92249	7.85528	7.95624	7.85414	7.99861	7.81958	8.0835	7.77086	7.88754	7.90714	0.0490956	0.0826592	0.0336843	0.0841718	0.607356	1.06371	0.427057	1.0645	0.000179608
P32628	10.5522	10.4527	10.458	10.5579	10.1799	10.0871	10.1027	10.2663	10.3404	10.1791	10.2875	10.476	10.3204	10.4932	10.3147	10.5052	10.159	10.269	10.401	0.0576356	0.0822315	0.0822468	0.0967256	0.548638	0.809445	0.800921	0.92996	0.000181085
P36159	9.56322	9.64255	9.54452	9.57943	9.31544	9.25771	9.41293	9.37365	9.58102	9.46094	9.54951	9.41679	9.46977	9.48711	9.49957	9.58243	9.33993	9.53049	9.46831	0.042542	0.0678868	0.0622575	0.036455	0.443958	0.726844	0.653246	0.385022	0.000182133
Q99383	9.96835	9.97215	10.1077	10.2001	9.40534	9.50812	9.62538	9.58126	10.0344	9.8984	10.0194	9.94139	9.73845	9.75473	9.4642	10.0621	9.53002	9.98406	9.72469	0.112534	0.0961668	0.0745656	0.196561	1.1184	1.00909	0.746847	2.02126	0.000183271
Q12339	7.34278	7.56834	7.73261	7.75878	7.03995	7.06381	6.94795	7.19137	6.83335	7.2141	7.09271	6.73633	7.13317	6.75845	6.96638	7.60063	7.06077	7.04672	6.89858	0.191452	0.100376	0.194493	0.187606	2.51889	1.42161	2.76004	2.71949	0.000186604
P38219	12.4437	12.5623	12.5363	12.4944	12.6657	12.6419	12.6364	12.6062	12.7268	12.6859	12.6992	12.7148	12.6581	12.6959	12.6074	12.5091	12.6375	12.704	12.6691	0.0518453	0.0244224	0.0208427	0.0473777	0.414459	0.193253	0.164064	0.373964	0.000191871
Q12501-1	5.35875	5.47723	5.4754	5.11345	5.04232	4.6585	4.53019	4.88479	5.31351	5.24993	4.85793	4.29209	4.65952	4.43922	4.6809	5.35621	4.77895	5.14046	4.51793	0.171065	0.22873	0.246735	0.186017	3.19377	4.7862	4.79987	4.1173	0.000192787
Q06070	7.76035	7.86748	7.80888	7.83441	7.46443	7.48112	7.67904	7.5291	7.49892	7.53977	7.18617	7.26641	7.27985	7.4772	7.39543	7.81778	7.53842	7.40829	7.35472	0.0451823	0.0976714	0.193437	0.100104	0.577943	1.29565	2.61109	1.36109	0.000194023
Q04410	8.16206	8.25888	8.26432	8.26736	8.44525	8.44206	8.35878	8.3328	8.28419	8.24289	8.18834	8.49711	8.46779	8.36441	8.51028	8.23816	8.39472	8.23847	8.4599	0.0508493	0.0575068	0.0480775	0.0660902	0.617241	0.685035	0.583573	0.781218	0.000194241
P12686	8.6452	8.65856	8.57959	8.57802	8.78109	8.76589	8.6548	8.68922	8.94308	8.81436	8.86435	8.69702	8.7252	8.68638	8.75281	8.61534	8.72275	8.87393	8.71535	0.0425458	0.0605711	0.0648949	0.0298634	0.493837	0.694404	0.731299	0.342653	0.000194881
P40022	8.2548	8.15005	8.18815	8.33916	8.38572	8.56638	8.62033	8.52918	8.21692	8.28302	8.15775	8.40601	8.55029	8.53111	8.68352	8.23304	8.5254	8.21923	8.54273	0.0829427	0.10036	0.0626659	0.113589	1.00744	1.17718	0.76243	1.32966	0.000196854
Q06440	12.0643	11.9622	11.9375	11.9502	12.0299	12.027	11.9888	12.0468	12.1293	12.1067	12.1118	11.7846	11.8945	11.92	11.9118	11.9785	12.0231	12.1159	11.8777	0.0580382	0.0244958	0.011838	0.0630122	0.484519	0.203739	0.0977066	0.530508	0.000197761
P25635	10.9178	10.918	10.9089	10.9681	10.7806	10.7824	10.7817	10.8639	10.7414	10.8393	10.7408	10.6453	10.761	10.6972	10.7522	10.9282	10.8021	10.7738	10.7139	0.0269376	0.0411934	0.0566696	0.0537376	0.246495	0.381345	0.525993	0.501569	0.000198739
P17891	11.5757	11.625	11.4067	11.6645	11.8003	11.8666	11.7553	11.8152	11.6415	11.5198	11.5559	12.2291	12.0641	12.1882	11.7733	11.568	11.8093	11.5724	12.0637	0.113469	0.0458996	0.0625102	0.205896	0.980889	0.388672	0.540167	1.70674	0.00020066
Q12515	6.03627	6.24129	6.30485	6.31049	6.47398	6.58775	6.70663	6.51581	6.18812	6.16937	6.21542	6.69046	6.69716	6.40311	6.52693	6.22323	6.57104	6.19097	6.57941	0.128522	0.101875	0.0231566	0.141461	2.06521	1.55037	0.374038	2.15006	0.000201193
P46964	7.28476	7.93723	7.69789	7.75896	6.91824	6.70282	6.81635	6.40993	7.68352	7.25942	7.19812	7.51394	7.43443	7.46121	7.17622	7.66971	6.71183	7.38035	7.39645	0.275988	0.219663	0.264336	0.150491	3.59842	3.27277	3.58162	2.03464	0.000204873
Q12204	6.90865	6.86169	6.87591	6.82878	7.17257	7.15906	7.19872	7.20623	7.05923	7.07816	7.03693	7.28299	7.11467	7.28424	6.98547	6.86876	7.18414	7.0581	7.16684	0.0331184	0.0220847	0.0206371	0.144789	0.48216	0.307409	0.292388	2.02026	0.000205137
P38234	9.08356	8.91874	8.91346	8.96739	9.23586	9.1164	9.21358	9.28362	9.35911	9.23629	9.36818	9.1897	9.11818	9.30007	9.14608	8.97079	9.21237	9.3212	9.18851	0.0789995	0.0703309	0.0736667	0.0799833	0.88063	0.76344	0.790314	0.870471	0.000206519
P21306	8.34753	8.44867	8.33833	8.39464	8.53788	8.27086	8.50142	8.52451	8.83997	8.69902	8.77462	8.48721	8.34916	8.49908	8.36288	8.38229	8.45867	8.7712	8.42458	0.0506614	0.126109	0.0705388	0.079513	0.604386	1.49088	0.804208	0.943822	0.000208005
P40477	11.2965	11.1349	11.1831	11.1839	11.491	11.4965	11.4672	11.5246	11.3503	11.3369	11.3727	11.1609	11.2966	11.3686	11.3842	11.1996	11.4948	11.3533	11.3026	0.0685137	0.023596	0.0180836	0.101856	0.611752	0.205275	0.159281	0.901181	0.000208196
P49955	6.54325	6.65936	6.52083	6.55802	6.69567	6.82443	6.83714	6.8539	6.53472	6.56337	6.47367	6.69186	6.72667	6.78055	6.61081	6.57037	6.80279	6.52392	6.70247	0.0612683	0.0724236	0.0458134	0.0711727	0.932495	1.06462	0.702238	1.06189	0.000210753
Q03266	8.41566	8.35147	8.31498	8.38081	8.66298	8.57262	8.62855	8.72936	8.53854	8.52125	8.46982	8.34427	8.39951	8.45052	8.55788	8.36573	8.64838	8.50987	8.43805	0.0428166	0.065584	0.0357421	0.0909116	0.51181	0.758339	0.420007	1.0774	0.000211888
P36114	10.99	11.0241	10.9179	10.9551	11.0182	11.0373	10.9492	11.0956	11.0864	11.0416	11.0411	10.8669	10.8393	10.8403	10.878	10.9717	11.0251	11.0564	10.8561	0.0456478	0.0603421	0.0259699	0.0193893	0.416049	0.547318	0.234886	0.178603	0.000214199
P39102	7.25197	7.43765	7.57309	7.53991	6.50274	6.80637	6.62101	6.59231	7.07199	6.70072	6.95463	7.28109	6.86406	6.93686	6.61029	7.45066	6.63061	6.90911	6.92307	0.144456	0.127544	0.189776	0.276694	1.93883	1.92357	2.74676	3.9967	0.000214882
P53318	8.4241	8.38303	8.37786	8.39915	8.41017	8.32152	8.43737	8.32164	8.6022	8.51706	8.52489	8.30554	8.34517	8.37249	8.32998	8.39604	8.37267	8.54805	8.3383	0.0207905	0.0600374	0.0470581	0.0280382	0.247623	0.717063	0.550512	0.336259	0.00021569
P38756	9.18715	9.37601	9.23544	9.36768	9.56512	9.39055	9.46307	9.50733	9.67153	9.5514	9.62812	9.54256	9.55638	9.54513	9.46787	9.29157	9.48152	9.61702	9.52799	0.0948293	0.0736454	0.0608284	0.0405219	1.0206	0.776726	0.632508	0.425293	0.000216183
P40348	9.62743	9.78298	9.93243	9.85021	9.36807	9.50172	9.34466	9.26786	9.50282	9.68459	9.61376	9.53499	9.42409	9.32365	9.50116	9.79826	9.37058	9.60039	9.44597	0.129251	0.0973461	0.0916201	0.0938322	1.31912	1.03885	0.954337	0.993357	0.00021869
P32892	10.9821	11.0652	11.2914	11.1563	10.5612	10.6277	10.4815	10.4628	10.3851	10.7749	10.5438	10.4311	10.7083	10.3454	10.7807	11.1238	10.5333	10.5679	10.5664	0.132502	0.076003	0.195985	0.210706	1.19116	0.721551	1.85452	1.99412	0.000219798
P25567	10.6047	10.8779	10.7675	10.6406	10.0109	10.1248	10.0781	9.76277	10.0768	10.1648	10.1244	10.5917	10.3003	9.9769	10.0744	10.7227	9.99414	10.122	10.2358	0.124812	0.161179	0.0440614	0.273185	1.164	1.61273	0.435304	2.66891	0.000220103
Q06639	10.1869	10.231	10.405	10.4035	10.7243	10.7444	10.7522	10.6569	10.4447	10.6578	10.5822	10.5726	10.6303	10.5032	10.7655	10.3066	10.7194	10.5616	10.6179	0.114189	0.043322	0.108014	0.111295	1.10792	0.404145	1.02271	1.04818	0.000220299
P36521	8.3071	8.3231	8.38036	8.27662	8.32941	8.33493	8.32412	8.42272	8.45323	8.42776	8.46937	8.02626	8.0922	8.23837	8.23037	8.32179	8.35279	8.45012	8.1468	0.0435434	0.0468239	0.0209755	0.104688	0.523246	0.560577	0.248227	1.28501	0.000222042
Q07949	6.04278	6.06171	6.10206	5.96074	5.35888	5.42895	5.48199	5.62263	5.91544	5.68465	5.70406	5.83683	5.88695	5.78493	5.46568	6.04182	5.47311	5.76805	5.7436	0.0594397	0.111707	0.12801	0.189901	0.983804	2.04102	2.2193	3.3063	0.000222608
P53905	9.6361	10.0986	9.82926	9.65807	8.4896	8.41172	8.63652	8.58226	9.45411	9.07672	9.33215	10.0854	9.39046	9.4756	8.82652	9.8055	8.53002	9.28766	9.44449	0.213614	0.099499	0.192587	0.515262	2.17851	1.16646	2.07358	5.45569	0.000224087
P40553	9.91531	10.0883	10.046	10.1816	9.48316	9.56347	9.4835	9.41859	9.68101	9.82904	9.77843	10.1114	9.80305	9.73166	9.61735	10.0578	9.48718	9.76283	9.81587	0.110613	0.059312	0.0752364	0.211359	1.09977	0.62518	0.770641	2.15324	0.000226358
P28707	9.34915	9.29719	9.05697	9.15944	8.35809	8.43508	8.39672	8.36345	8.97859	8.72978	8.82476	9.2788	8.68069	8.87989	8.52042	9.21569	8.38833	8.84437	8.83995	0.132679	0.0355447	0.125558	0.327437	1.43971	0.42374	1.41964	3.70407	0.000227361
P53261	12.0105	12.1154	12.269	12.2457	11.7913	11.8488	11.848	11.6974	11.5852	11.9299	11.6873	11.6764	11.7492	11.6078	11.8248	12.1601	11.7964	11.7342	11.7146	0.120531	0.0712699	0.177077	0.0934979	0.991195	0.604168	1.50908	0.798134	0.000227632
P40582	10.069	9.92556	9.99002	10.0691	10.4598	10.3943	10.3945	10.4778	10.2774	10.3614	10.3707	9.98384	10.1765	10.1801	10.4005	10.0134	10.4316	10.3365	10.1852	0.0694144	0.0436304	0.0513804	0.170289	0.693214	0.418253	0.497076	1.67192	0.000227931
P34167	11.9951	12.0502	12.0217	12.1428	11.728	11.8311	11.7473	11.708	12.001	12.1313	12.154	12.1878	11.9792	12.0112	11.9116	12.0524	11.7536	12.0954	12.0225	0.06431	0.0541125	0.0825484	0.117812	0.533584	0.46039	0.682476	0.979933	0.000229552
P04161	10.2452	10.2974	10.2853	10.2275	10.4593	10.4099	10.36	10.5223	10.2828	10.3086	10.297	10.4086	10.4361	10.3841	10.425	10.2638	10.4379	10.2961	10.4134	0.0329205	0.0693695	0.0129485	0.022616	0.320743	0.664594	0.125761	0.217181	0.000230219
P52491	6.97173	7.3785	7.3913	7.21344	6.36291	6.38089	6.36966	6.21372	7.29653	6.98264	7.25489	7.25332	6.82415	6.71083	6.35245	7.23874	6.33179	7.17802	6.78519	0.195568	0.0790659	0.170478	0.371237	2.70169	1.24871	2.375	5.47128	0.000230232
P51998	8.63255	8.78954	8.67729	8.68849	8.36125	8.45042	8.41426	8.51367	8.639	8.55749	8.50786	8.50864	8.41877	8.36601	8.27723	8.69697	8.4349	8.56812	8.39266	0.0662794	0.0640215	0.0662116	0.0968994	0.762098	0.759007	0.772767	1.15457	0.000230252
P39077	12.0808	12.0998	11.9792	12.0863	11.8443	11.858	11.8379	11.9415	11.9815	11.9395	11.9491	11.9368	11.8075	11.8339	11.8171	12.0615	11.8704	11.9567	11.8488	0.0554288	0.0481399	0.0220097	0.0596355	0.459551	0.405544	0.184078	0.503304	0.000232104
P33748	7.00147	7.01769	6.91913	6.93547	7.39003	7.22657	7.35232	7.50129	7.09438	7.13196	7.27713	7.03212	7.12679	7.02921	7.24073	6.96844	7.36755	7.16782	7.10721	0.0484228	0.113282	0.0965085	0.0998918	0.694887	1.53758	1.34641	1.4055	0.000234046
P53720	10.1088	9.97842	10.0766	10.0235	9.95005	9.91177	9.95029	9.99398	9.86737	9.90087	9.85276	9.65674	9.81937	9.77439	9.87352	10.0468	9.95152	9.87367	9.781	0.0575838	0.0336013	0.0246668	0.0922227	0.573154	0.33765	0.249824	0.942876	0.000234634
P38336	8.75853	8.78391	8.81343	8.75394	8.94624	8.90281	8.91173	8.78509	8.79249	8.80527	8.81304	8.97345	8.97225	8.99697	8.92554	8.77745	8.88647	8.8036	8.96705	0.0273696	0.0701339	0.0103791	0.0299244	0.311817	0.789221	0.117896	0.333715	0.000237239
P48353	7.14411	7.44485	7.24355	7.13678	6.71589	6.81621	6.93658	6.79596	7.23246	7.08063	7.14679	7.07652	6.90368	7.04649	6.93221	7.24232	6.81616	7.15329	6.98973	0.143531	0.0912216	0.0761251	0.0845941	1.98183	1.33831	1.0642	1.21026	0.000237808
Q12502	7.12739	7.04459	7.26599	7.22321	7.81741	8.03419	7.63369	7.42062	7.36366	7.64566	7.51348	7.85895	7.74464	7.73369	7.93684	7.1653	7.72648	7.5076	7.81853	0.0991645	0.261478	0.141093	0.0971099	1.38396	3.38419	1.87934	1.24205	0.000240203
P40157	11.1552	11.1868	11.2273	11.2451	11.0819	11.0703	11.1061	11.0428	11.2256	11.29	11.2348	11.0712	11.1179	11.1284	11.1686	11.2036	11.0753	11.2502	11.1215	0.0404688	0.026304	0.0348277	0.0400318	0.361212	0.237501	0.309575	0.359949	0.000241815
P38886	9.97087	9.85739	9.85714	9.91834	9.81126	9.80966	9.88594	9.94707	10.1424	10.1617	10.0929	9.99176	9.92089	10.0432	9.90695	9.90094	9.86348	10.1323	9.9657	0.0547958	0.0661178	0.0354955	0.06363	0.55344	0.67033	0.350319	0.63849	0.000243001
P46670	7.61184	7.6101	7.40298	7.5238	7.75953	7.61631	7.80063	7.69481	7.7314	7.50476	7.43259	8.43159	8.06586	8.07739	7.89292	7.53718	7.71782	7.55625	8.11694	0.098456	0.0804805	0.155915	0.226101	1.30627	1.04279	2.0634	2.78554	0.000244245
Q08213	7.07829	7.10337	7.1946	7.21553	7.98557	8.09821	7.99938	8.34344	7.67468	8.05241	7.98345	7.0091	7.59458	7.43987	7.9647	7.14795	8.10665	7.90351	7.50206	0.067292	0.165637	0.201153	0.395591	0.941417	2.04323	2.54511	5.27309	0.000245604
P07866	5.9716	5.93776	5.81954	5.73318	6.38452	6.23485	6.30313	6.24492	6.019	5.93524	6.13082	6.13942	5.88485	6.00176	6.10081	5.86552	6.29185	6.02835	6.03171	0.109697	0.0687152	0.098125	0.113783	1.8702	1.09213	1.62772	1.88641	0.000246399
Q03124	10.506	10.6034	10.6674	10.6806	10.8766	10.8786	10.8669	10.9176	10.7535	10.8774	10.8663	10.7067	10.7661	10.7026	10.8481	10.6143	10.8849	10.8324	10.7559	0.0797432	0.0223993	0.0685914	0.0679664	0.751277	0.205783	0.633206	0.631901	0.000249194
P13185	9.62649	9.78169	9.88931	9.79648	10.1062	10.3224	10.1882	10.037	9.79668	10.0524	9.95074	10.2838	10.2076	10.0701	10.205	9.77349	10.1634	9.93328	10.1916	0.108963	0.122637	0.128757	0.0888832	1.11488	1.20665	1.29622	0.872121	0.000250516
P37263	7.02786	7.46022	7.62681	7.64011	7.10258	7.05634	6.90338	6.76528	6.95091	7.15398	7.07963	6.76411	6.68962	6.58902	6.70598	7.43875	6.95689	7.06151	6.68718	0.285893	0.153509	0.102742	0.0728303	3.84329	2.20657	1.45496	1.0891	0.000251491
Q05029	10.7349	10.7557	10.7484	10.67	10.6811	10.6488	10.6833	10.6354	10.8577	10.8011	10.8641	10.7395	10.713	10.6854	10.6635	10.7272	10.6622	10.8409	10.7003	0.0391316	0.0237844	0.0346373	0.033032	0.364788	0.223073	0.319504	0.308702	0.000252539
Q07418	10.5468	10.4381	10.4063	10.4808	10.5673	10.5754	10.5883	10.6491	10.3209	10.3602	10.3043	10.3871	10.4175	10.5504	10.465	10.468	10.595	10.3285	10.455	0.0607525	0.0370751	0.0286953	0.071234	0.580366	0.34993	0.277827	0.68134	0.000253532
P00950	12.87	12.8131	12.7824	12.8106	12.8326	12.8214	12.7848	12.8425	12.5907	12.5847	12.6368	12.535	12.6658	12.7481	12.712	12.819	12.8203	12.6041	12.6652	0.0367173	0.0252019	0.0284973	0.0931077	0.286429	0.196578	0.226096	0.735144	0.000254812
Q12305	9.63991	9.70488	9.5673	9.6809	9.90825	9.97142	9.96227	9.94656	9.63725	9.80635	9.68664	9.63301	9.83131	9.82138	9.80037	9.64825	9.94713	9.71008	9.77152	0.0602655	0.0278741	0.0869502	0.0932349	0.624627	0.280223	0.895463	0.95415	0.000255707
P05066	6.1063	6.00674	6.21563	5.81093	6.58295	6.51704	6.44276	6.30417	6.25411	6.27674	6.28889	6.50343	6.47798	6.37106	6.58159	6.0349	6.46173	6.27325	6.48352	0.171967	0.119638	0.0176491	0.0869705	2.84954	1.85148	0.281339	1.34141	0.000258242
P40353	8.53315	8.38167	8.42956	8.41114	8.65193	8.62827	8.59099	9.05299	7.91132	8.15809	8.00724	7.42227	7.87439	7.83069	8.29169	8.43888	8.73104	8.02555	7.85476	0.0658706	0.216092	0.124398	0.355397	0.780561	2.47498	1.55002	4.52461	0.000258343
Q08444	8.92432	9.09002	9.24566	9.22223	8.93891	9.14021	8.99598	8.98268	8.4238	8.6923	8.4759	8.8104	9.01127	8.7531	9.06084	9.12056	9.01445	8.53066	8.9089	0.147684	0.0873143	0.142379	0.150046	1.61924	0.968604	1.66903	1.68422	0.000258914
P26370	6.70518	7.00583	6.87872	6.97386	6.65691	6.73155	6.60994	6.65211	6.85114	6.84542	6.77001	6.48807	6.50326	6.5839	6.62684	6.8909	6.66263	6.82219	6.55052	0.135072	0.0505615	0.0452815	0.0660119	1.96015	0.758883	0.663738	1.00774	0.000259297
P53971	4.85818	4.96435	4.65836	4.51395	4.07062	4.20748	3.83608	3.53868	4.20888	4.22665	4.57247	4.08321	3.8895	4.17656	3.924	4.74871	3.91322	4.336	4.01832	0.20146	0.293025	0.204983	0.135082	4.24242	7.48808	4.72748	3.36166	0.000260163
P53256	8.62047	8.4442	8.46556	8.67909	8.73861	8.57168	8.54538	8.77316	8.2392	8.27251	8.25391	8.56432	8.61581	8.56585	8.50699	8.55233	8.65721	8.25521	8.56324	0.115372	0.115312	0.0166954	0.0444806	1.34901	1.33198	0.202241	0.519437	0.000260731
P25555	7.72531	8.21965	8.41882	8.40584	7.14291	7.2557	7.41721	7.20872	7.51863	7.84123	7.60112	7.3133	7.58131	7.08573	7.66472	8.19241	7.25614	7.65366	7.41127	0.324418	0.116927	0.167597	0.263767	3.95999	1.61143	2.18976	3.55901	0.000260797
Q12525	6.74407	6.88697	6.96036	6.82866	6.60668	6.41772	6.49211	6.61442	6.75573	6.71821	6.77989	6.70392	6.7814	6.80273	6.85739	6.85501	6.53273	6.75128	6.78636	0.0915108	0.0949011	0.0310775	0.0635982	1.33495	1.4527	0.46032	0.937146	0.000262084
P52286	9.69705	9.59188	9.57088	9.68732	9.60339	9.65376	9.73568	9.7276	9.51893	9.49104	9.47218	9.73079	9.73916	9.78554	9.71232	9.63678	9.68011	9.49405	9.74195	0.0646686	0.0630434	0.0235184	0.0311456	0.67106	0.651267	0.247717	0.319706	0.000263412
P69771	9.90265	9.86473	9.73385	9.83641	9.81996	9.85339	9.83281	9.82342	9.81523	9.70822	9.69615	10.2666	10.0744	10.194	9.93635	9.83441	9.8324	9.73986	10.1178	0.0723269	0.0150103	0.065545	0.144631	0.735447	0.152662	0.672956	1.42947	0.000263784
P35182	8.0921	8.13074	7.97354	8.00829	8.10273	8.23019	8.24401	8.24982	8.05624	8.06681	7.98715	8.33643	8.23662	8.26305	8.24717	8.05117	8.20669	8.03674	8.27082	0.0727381	0.069795	0.0432625	0.0450695	0.903448	0.850465	0.538309	0.544922	0.000265438
P39923	7.7064	7.75278	7.66164	7.78043	8.06046	7.89513	7.97801	8.00016	7.70314	7.84898	7.76274	7.8489	7.92721	7.81622	7.82529	7.72531	7.98344	7.77162	7.85441	0.052295	0.0684102	0.0733255	0.0504516	0.676931	0.856901	0.943503	0.642335	0.00026586
P45818	10.3989	10.5237	10.7108	10.6307	10.2026	10.3044	10.2336	10.187	10.0329	10.2707	10.1955	10.1417	10.2446	10.1132	10.3074	10.566	10.2319	10.1664	10.2017	0.135226	0.0520806	0.121531	0.0902678	1.27982	0.509002	1.19542	0.884829	0.00026652
P00931	12.7302	12.7085	12.6702	12.728	12.764	12.7506	12.7206	12.7966	12.5858	12.5566	12.5357	12.807	12.7325	12.7139	12.6597	12.7092	12.758	12.5594	12.7283	0.027799	0.0314961	0.0252054	0.0608984	0.218731	0.246874	0.20069	0.478449	0.000267234
P32788	5.82332	5.67317	5.77209	5.97206	6.57349	6.57996	6.50351	6.73565	5.85051	6.28591	6.06673	5.80555	6.01712	5.93814	6.45536	5.81016	6.59815	6.06772	6.05404	0.124636	0.0979819	0.217701	0.281428	2.14514	1.48499	3.58786	4.6486	0.000270578
Q08777	6.64985	6.4652	6.80714	6.65231	7.68574	7.64036	7.64135	7.75144	7.00272	7.0314	7.14967	6.47637	7.22923	7.19219	7.52676	6.64362	7.67972	7.06126	7.10614	0.139867	0.0522871	0.0778929	0.445752	2.10528	0.680846	1.1031	6.27277	0.000271108
P37254	10.2757	10.2526	10.2005	10.2111	10.1796	10.0843	10.1325	10.1258	10.1809	10.1654	10.1377	9.96363	10.0487	10.0588	10.0911	10.235	10.1305	10.1613	10.0406	0.0352488	0.0390437	0.0219091	0.0543934	0.344396	0.385406	0.215612	0.541736	0.00027204
P34234	7.83668	7.95924	8.00335	7.94513	7.6749	7.69116	7.79446	7.48889	7.74784	7.64294	7.59908	8.01634	8.04637	7.97402	7.86034	7.9361	7.66235	7.66329	7.97427	0.0707673	0.127186	0.0764408	0.0815483	0.891714	1.65988	0.997494	1.02264	0.000274361
Q12009	9.31742	9.96719	10.1195	9.81829	8.71559	8.80755	8.81119	8.59706	8.87618	9.31006	9.22573	9.55628	9.27125	8.89121	9.12764	9.80559	8.73285	9.13732	9.21159	0.3479	0.100758	0.230056	0.278127	3.54798	1.15378	2.51777	3.01932	0.000276758
P35191	9.67987	9.71609	9.83045	9.81089	10.1522	10.1546	10.079	10.1508	9.90998	10.2552	10.1157	10.037	9.87941	10.0137	10.0369	9.75932	10.1342	10.0936	9.99173	0.0728019	0.036816	0.173657	0.0756745	0.745972	0.363287	1.72046	0.757371	0.000279421
Q06218	10.4984	10.5592	10.8059	10.7637	10.3183	10.4938	10.369	10.4578	9.94112	10.2001	10.0891	10.0503	10.2547	10.0084	10.4064	10.6568	10.4097	10.0768	10.18	0.15086	0.0803868	0.129917	0.185403	1.41562	0.772228	1.28927	1.82125	0.000280037
P53281	7.43722	7.50372	7.33358	7.59093	7.53103	7.69461	7.64538	7.79157	7.86711	7.81401	7.87998	8.04568	7.72354	8.07975	7.88534	7.46636	7.66565	7.8537	7.93358	0.108619	0.108363	0.0349684	0.163682	1.45478	1.41362	0.445247	2.06316	0.000280081
P36534	8.78886	8.79848	8.79808	8.89621	8.79707	8.93259	8.81481	8.82694	8.94949	9.01544	8.9656	8.76782	8.73793	8.73743	8.65051	8.82041	8.84285	8.97684	8.72342	0.0507276	0.0610735	0.0343805	0.0506433	0.575116	0.690654	0.382991	0.580545	0.000280676
Q08687	8.16553	8.39711	8.59397	8.63727	7.71756	8.09239	7.85102	7.84008	7.90182	8.13167	8.03257	7.90957	7.99085	7.84826	7.9589	8.44847	7.87526	8.02202	7.9269	0.215645	0.156885	0.115286	0.0621769	2.55248	1.99212	1.43712	0.784379	0.000283789
Q05931	10.5152	10.2875	10.3538	10.3564	10.7598	10.7553	10.7328	10.909	10.5848	10.7046	10.6144	10.2342	10.4015	10.315	10.6266	10.3782	10.7892	10.6346	10.3943	0.0966999	0.0807231	0.0624011	0.169284	0.931758	0.748183	0.586773	1.62862	0.000286586
P38212	7.46404	7.45513	7.35903	7.55716	7.69694	7.77544	7.74578	7.77806	7.6841	7.63491	7.60738	7.54122	7.71744	7.59851	7.70831	7.45884	7.74905	7.64213	7.64137	0.0809719	0.0376988	0.0388674	0.0858942	1.08558	0.486496	0.508594	1.12407	0.000288453
Q04212	7.00851	6.96135	6.87971	6.79426	6.7393	6.67845	6.77152	6.80223	6.88391	7.02745	7.1121	6.74158	6.6992	6.64089	6.65524	6.91096	6.74788	7.00782	6.68423	0.0942516	0.0529341	0.115355	0.0455773	1.3638	0.784455	1.64609	0.681864	0.000289089
P39965	7.66431	7.67655	7.65554	7.60784	7.641	7.65254	7.75951	7.74808	7.71964	7.77781	7.72547	7.41089	7.56911	7.53562	7.51793	7.65106	7.70028	7.74097	7.50839	0.0300727	0.0621438	0.0320323	0.0683782	0.393052	0.807032	0.413802	0.910691	0.000291602
P18852	8.80744	8.73471	8.83443	8.80035	8.70343	8.55072	8.64729	8.79562	8.59411	8.47698	8.51623	8.55826	8.48624	8.53456	8.58941	8.79423	8.67426	8.52911	8.54212	0.0423093	0.102579	0.0596169	0.0434972	0.481103	1.18257	0.698982	0.509209	0.000294515
Q01852	10.9558	10.9755	11.0135	10.9758	10.8873	10.899	10.8881	10.915	11.0601	11.0141	11.0354	11.0977	11.0333	11.0315	10.9855	10.9802	10.8973	11.0365	11.037	0.0241291	0.0129304	0.0230556	0.0461216	0.219752	0.118657	0.208902	0.417883	0.000294655
P39107	9.57944	9.93221	9.66317	9.82952	9.18539	9.04863	9.22331	8.91668	9.82135	9.60794	9.72517	10.1739	9.87751	9.91642	9.43052	9.75109	9.0935	9.71815	9.84959	0.159318	0.139728	0.106877	0.3088	1.63385	1.53657	1.09977	3.13515	0.000295232
P38811	11.0332	11.0529	11.0995	11.058	11.1576	11.1397	11.1461	11.0984	11.1172	11.1695	11.2553	11.2215	11.2561	11.2206	11.2624	11.0609	11.1355	11.1807	11.2401	0.0278725	0.0258148	0.0697268	0.0222225	0.251992	0.231825	0.623638	0.197706	0.000296434
P47039	9.61482	9.64182	9.48272	9.52507	8.79097	8.68779	8.81085	8.89374	9.52281	9.32061	9.40239	9.66156	9.10606	9.27637	8.84301	9.56611	8.79584	9.41527	9.22175	0.0747038	0.0846718	0.101713	0.343145	0.780921	0.962635	1.0803	3.72104	0.000297167
P34243	7.14293	7.2126	7.15412	7.13759	7.4222	7.17764	7.27699	7.2992	7.11163	7.00064	7.08667	7.77133	7.43745	7.62547	7.35282	7.16181	7.29401	7.06631	7.54677	0.0345551	0.100485	0.0582253	0.188138	0.482491	1.37764	0.823984	2.49296	0.000297247
P38256	8.90029	8.75556	8.81596	8.84902	8.76914	8.67756	8.78165	8.88183	9.16718	9.01733	9.01636	8.91896	8.94124	8.97608	8.95336	8.83021	8.77754	9.06696	8.94741	0.0606656	0.0835867	0.0867982	0.0238377	0.687024	0.952279	0.957302	0.26642	0.000297497
Q06321	6.9906	7.13512	7.23953	7.27619	6.76467	6.77744	6.89948	6.89536	7.0989	7.1571	7.0585	6.98927	6.93597	6.84685	6.86799	7.16036	6.83424	7.10483	6.91002	0.127983	0.0731645	0.0495656	0.0650911	1.78738	1.07056	0.697633	0.941982	0.00029891
P06700	7.12391	7.10994	7.28301	7.16682	6.62734	6.83166	6.89723	6.79495	6.89837	7.17897	7.0333	6.93422	6.87846	6.8631	6.82609	7.17092	6.7878	7.03688	6.87547	0.0785513	0.115031	0.14033	0.0449154	1.09541	1.69467	1.9942	0.653271	0.000299407
P40540	9.28576	9.66747	9.55043	9.50901	8.77757	8.6995	8.7314	8.88518	9.18694	9.02563	9.16695	9.42767	9.01653	9.10452	8.76182	9.50317	8.77341	9.12651	9.07764	0.159717	0.0811149	0.0879285	0.27491	1.68067	0.924554	0.96344	3.02843	0.000300301
P32598	10.5873	10.5749	10.5979	10.5136	10.3813	10.3881	10.3409	10.3207	10.5565	10.6131	10.5857	10.6027	10.4578	10.3888	10.4891	10.5684	10.3577	10.5851	10.4846	0.0377613	0.0323158	0.0283193	0.0892059	0.357304	0.311997	0.267539	0.850829	0.000301775
Q02804	9.47717	9.57498	9.55479	9.4824	9.27746	9.16575	9.29307	9.13912	9.48673	9.50781	9.5386	9.55307	9.43823	9.40504	9.27232	9.52234	9.21885	9.51105	9.41717	0.0498646	0.0777185	0.0260846	0.115529	0.523659	0.843039	0.274256	1.22679	0.000304642
P28000	9.77905	9.72437	9.73024	9.93347	9.51761	9.51632	9.48008	9.63506	9.65981	9.74474	9.75592	9.35115	9.48885	9.50718	9.57852	9.79178	9.53726	9.72016	9.48142	0.0975852	0.0674756	0.0525587	0.0950732	0.996603	0.707495	0.540719	1.00273	0.000306679
P39968	11.0718	11.1457	11.0812	11.1141	11.0873	11.0429	11.0863	11.0373	11.2005	11.2199	11.2085	11.0988	11.1162	11.0979	11.0793	11.1032	11.0634	11.2096	11.098	0.0336673	0.0270243	0.00976058	0.0150463	0.303222	0.244266	0.0870731	0.135576	0.000307984
Q03654	6.72182	6.50736	6.7913	6.81395	7.18865	7.30586	7.10867	7.14805	6.68648	6.84129	6.73098	6.77601	6.98074	6.81078	7.11995	6.70861	7.18781	6.75292	6.92187	0.139773	0.0852061	0.0797017	0.159495	2.08349	1.18543	1.18026	2.30422	0.000308484
Q03177	7.71339	7.29305	7.54704	7.54838	8.41407	8.45885	8.36907	8.61737	7.83371	8.30149	8.0356	7.23289	7.70756	7.68482	8.15477	7.52547	8.46484	8.05693	7.69501	0.173515	0.10809	0.234617	0.376474	2.30571	1.27693	2.91199	4.89244	0.00030894
P38208	5.78215	5.78488	5.65808	5.74334	6.40151	6.02554	6.11139	6.31093	6.63928	6.21322	6.29677	6.99254	6.59079	6.72243	6.20223	5.74211	6.21234	6.38309	6.627	0.0591442	0.173773	0.225763	0.328867	1.03001	2.79722	3.5369	4.96253	0.000309686
Q03941	7.16229	7.04397	7.1582	7.34274	7.4417	7.65368	7.50502	7.76426	7.31456	7.26747	7.34758	7.5265	7.40073	7.5059	7.53578	7.1768	7.59116	7.30987	7.49223	0.123474	0.145638	0.0402621	0.0622647	1.72046	1.91852	0.55079	0.831057	0.000311036
Q06705	10.3404	10.4409	10.3897	10.2501	10.1555	10.1688	10.2272	10.185	10.2404	10.2427	10.248	10.0732	10.1196	10.073	10.2001	10.3553	10.1841	10.2437	10.1165	0.0812492	0.0311739	0.00387444	0.0598761	0.784616	0.306103	0.0378227	0.591867	0.000312052
P14904	7.86169	7.58285	7.55917	7.51568	7.31407	7.16372	7.23659	7.25374	7.83268	7.53194	7.63779	7.36817	7.31429	7.42888	7.43012	7.62985	7.24203	7.66747	7.38537	0.157041	0.0618846	0.152552	0.0555127	2.05824	0.854521	1.9896	0.751658	0.000313653
P46672	12.8039	12.8025	12.8223	12.8485	12.8171	12.7794	12.7675	12.7767	12.5756	12.7243	12.6212	12.5408	12.6482	12.5734	12.71	12.8193	12.7852	12.6404	12.6181	0.0214373	0.0218949	0.0761765	0.0759993	0.167227	0.171252	0.602646	0.602304	0.000315192
Q12114	10.0154	10.3584	10.5119	10.5112	10.8323	11.0038	10.9425	10.7727	10.201	10.5125	10.4263	10.8721	10.8324	10.651	10.9018	10.3492	10.8878	10.3799	10.8143	0.233944	0.104543	0.16086	0.112557	2.2605	0.960186	1.54972	1.04082	0.000315965
P40074	5.91321	5.91269	5.8475	6.00651	6.33484	6.24639	6.3683	6.53634	6.1237	5.84916	6.05093	6.25986	6.34551	6.04084	6.3331	5.91998	6.37147	6.00793	6.24483	0.0654211	0.121352	0.142233	0.141144	1.10509	1.90461	2.36743	2.26018	0.000317172
P40207	6.70338	6.68811	6.51156	6.62737	6.81133	6.80935	6.70171	6.91031	6.53951	6.48462	6.66181	6.94568	6.8596	7.04605	6.83489	6.6326	6.80817	6.56198	6.92155	0.0871199	0.0852019	0.0907045	0.0956207	1.31351	1.25146	1.38227	1.38149	0.000317814
P53104	6.99641	6.95385	7.10097	6.98922	7.07106	7.07509	6.99084	6.89062	7.31462	7.2867	7.39097	7.02379	7.26015	7.21673	7.21766	7.01011	7.0069	7.33076	7.17958	0.0633644	0.0866899	0.0539776	0.105816	0.9039	1.23721	0.736317	1.47385	0.000319063
P12866	6.10075	5.86334	5.94355	5.92476	6.12103	6.0768	6.37668	6.35904	5.7453	5.72838	5.68534	5.6953	5.83257	6.01648	5.89965	5.9581	6.23339	5.71967	5.861	0.10108	0.15649	0.0309143	0.13408	1.69652	2.51051	0.540492	2.28767	0.000319863
P22214	8.574	8.51739	8.61241	8.48884	8.37575	8.37265	8.41344	8.39718	8.57846	8.64322	8.67237	8.30982	8.41193	8.41788	8.52391	8.54816	8.38976	8.63135	8.41589	0.0555599	0.0191896	0.0480665	0.0874434	0.649963	0.228726	0.556882	1.03903	0.000321523
Q03063	8.74098	9.00789	8.84765	9.03303	9.17104	9.39608	9.2255	9.17775	8.96979	9.1031	8.95929	9.50619	9.35804	9.25336	9.24853	8.90739	9.24259	9.01073	9.34153	0.138015	0.105158	0.0801703	0.120846	1.54944	1.13775	0.889721	1.29364	0.000323075
P08018	9.28227	9.41237	9.54365	9.53136	9.86259	9.97221	9.87863	9.75697	9.47747	9.67023	9.66889	9.74906	9.73389	9.68408	9.94218	9.44241	9.8676	9.60553	9.7773	0.122076	0.0881851	0.110908	0.113369	1.29284	0.893684	1.15462	1.15951	0.000326497
P25588	7.35856	7.27614	7.35681	7.37276	7.26062	7.23952	7.32663	7.28398	7.17653	7.14925	7.16029	7.2363	7.26206	7.20471	7.18019	7.34107	7.27769	7.16203	7.22081	0.0438691	0.0373406	0.0137205	0.0358227	0.597585	0.513083	0.191573	0.496103	0.000327379
Q99321	10.0829	10.0604	9.89617	10.0483	9.97159	9.91249	9.87368	10.1527	9.67428	9.69095	9.69386	9.98619	9.99126	10.0412	9.95614	10.0219	9.97761	9.68636	9.99369	0.0850634	0.123468	0.0105626	0.0352387	0.848772	1.23745	0.109047	0.35261	0.000332659
P39014	5.79832	5.82379	5.81611	6.1255	6.3737	6.36125	6.20549	6.48162	5.99687	5.90807	6.12228	6.25978	6.08208	6.24785	6.26811	5.89093	6.35552	6.00907	6.21445	0.156743	0.113685	0.107628	0.0886411	2.66075	1.78876	1.79109	1.42637	0.000335392
P43616	11.7289	11.6298	11.5786	11.6153	11.4707	11.5589	11.5103	11.5907	11.5739	11.5155	11.5535	11.3534	11.3886	11.4605	11.4293	11.6381	11.5326	11.5476	11.4079	0.0642037	0.0528979	0.0296649	0.046764	0.551667	0.45868	0.256892	0.409925	0.000336131
Q99314	6.26009	6.53499	6.37769	6.50167	6.10215	5.84459	5.91266	5.75065	6.01208	6.33283	6.23998	6.17585	6.19663	6.20349	6.25063	6.41861	5.90251	6.19497	6.20665	0.125495	0.148745	0.165045	0.0315874	1.95518	2.52002	2.66418	0.508928	0.000338302
P29509	11.4535	11.3866	11.4189	11.3836	11.3785	11.3521	11.3442	11.3683	11.4189	11.4711	11.4197	11.0686	11.1992	11.1573	11.3275	11.4107	11.3608	11.4366	11.1881	0.0327612	0.0154789	0.029928	0.107694	0.28711	0.136248	0.261687	0.962574	0.000340897
Q06675	6.58586	6.31098	6.23339	6.17411	6.78552	6.82012	6.70277	6.81663	6.45787	6.49236	6.47012	6.50215	6.65146	6.65025	6.77979	6.32608	6.78126	6.47345	6.64591	0.182028	0.0545912	0.0174833	0.113491	2.87742	0.80503	0.270077	1.70768	0.000342221
P40959	9.79349	9.6875	9.65971	9.70242	9.99128	9.90304	10.0002	9.97185	9.86458	9.80004	9.81594	9.72555	9.86234	9.88285	9.90013	9.71078	9.9666	9.82685	9.84272	0.0579089	0.0439999	0.0336292	0.0796234	0.596336	0.441474	0.342217	0.808958	0.000342889
P04840	11.4844	11.5501	11.5137	11.4812	11.6862	11.6233	11.7399	11.7042	11.6535	11.6189	11.6103	11.6729	11.6426	11.7589	11.6342	11.5073	11.6884	11.6276	11.6771	0.0320283	0.0487928	0.022862	0.0569687	0.278329	0.417446	0.196619	0.487866	0.000343152
Q00381	6.95051	7.22158	7.10974	7.11716	7.1444	7.28799	7.22994	7.11753	7.08381	6.81347	6.97409	7.59559	7.36701	7.43784	7.326	7.09975	7.19497	6.95712	7.43161	0.111833	0.0783781	0.13597	0.11868	1.57517	1.08935	1.9544	1.59696	0.000343774
Q03629	9.11142	9.07461	9.04327	9.046	8.84753	8.81018	8.79688	8.67328	8.92759	8.74053	8.8867	9.02403	8.94034	8.98445	8.86009	9.06883	8.78197	8.8516	8.95223	0.031735	0.075564	0.0983448	0.070298	0.349935	0.860445	1.11104	0.785257	0.000347474
P35207	10.9834	11.0211	11.077	11.0736	11.1855	11.2575	11.1923	11.1867	10.943	11.0468	11.043	11.1001	11.0938	11.0349	11.1272	11.0388	11.2055	11.0109	11.089	0.0449138	0.0348286	0.0588741	0.0389081	0.406874	0.310818	0.534687	0.350871	0.000348102
Q05498	6.81366	7.1815	7.13372	7.24641	6.66717	6.72465	6.693	6.76406	6.5186	6.75241	6.56609	7.13733	7.12101	6.90843	6.93428	7.09382	6.71222	6.61237	7.02526	0.1924	0.0417928	0.123583	0.120632	2.71223	0.622638	1.86897	1.71712	0.000348111
P35729	8.99137	9.00493	9.01602	8.99693	8.83521	8.77859	8.90778	8.8169	8.80052	8.89827	8.96811	8.81902	8.80857	8.80408	8.75969	9.00231	8.83462	8.88897	8.79784	0.0106977	0.0541827	0.0841805	0.0261906	0.118833	0.6133	0.947023	0.297693	0.000348441
P32579	9.21952	9.09262	9.16662	9.02418	8.8714	8.95419	8.84917	9.02288	8.93492	8.86732	8.83053	8.89179	8.81823	8.84148	8.89812	9.12573	8.92441	8.87759	8.86241	0.0853956	0.0796958	0.0529455	0.0388517	0.935767	0.893009	0.596395	0.438388	0.000353071
P32913	9.24835	9.47478	9.39756	9.29391	9.48411	9.53279	9.57479	9.3722	9.48139	9.25995	9.49257	10.093	9.87348	9.89192	9.61643	9.35365	9.49097	9.4113	9.8687	0.102075	0.0874208	0.131197	0.195362	1.09128	0.921095	1.39404	1.97962	0.000354546
P32914	6.54418	6.59707	6.65492	6.70359	6.27034	5.94234	6.13329	6.28923	6.28088	6.3305	6.5091	6.34344	6.39468	6.23186	6.18689	6.62494	6.1588	6.37349	6.28922	0.0692397	0.160164	0.120034	0.0963057	1.04514	2.60058	1.88334	1.53128	0.000358227
Q12365	6.37217	6.26728	6.33919	6.53959	7.44175	7.13279	6.84463	7.37813	6.4983	6.74628	6.67536	6.34511	6.48282	6.52935	6.93625	6.37956	7.19932	6.63998	6.57338	0.115326	0.271402	0.127718	0.254246	1.80774	3.76982	1.92347	3.86781	0.000359023
P40481	9.20112	9.13889	9.20243	9.19595	9.14309	9.13046	9.18559	9.19387	9.18575	9.2681	9.22565	8.99978	9.06878	8.96523	9.09528	9.1846	9.16325	9.2265	9.03227	0.0305981	0.0311915	0.0411779	0.0601452	0.333146	0.340398	0.446301	0.665893	0.000362016
P38321	8.63668	8.60339	8.68655	8.56396	9.09265	9.14911	9.05847	8.7922	8.74304	8.90187	8.92712	9.07437	9.03121	8.90386	9.2054	8.62265	9.02311	8.85735	9.05371	0.0519477	0.158408	0.0997903	0.124363	0.602457	1.75558	1.12664	1.37361	0.000362798
P04912	10.1237	10.2878	10.2496	10.0727	9.88481	9.8249	9.7833	9.76506	10.0473	10.0309	9.97844	10.0337	9.75243	9.85626	9.67189	10.1835	9.81452	10.0189	9.82856	0.101825	0.0531316	0.0359764	0.156176	0.999905	0.541358	0.359086	1.589	0.000364422
P46992	8.43668	8.70922	8.48987	8.56353	7.97347	7.97753	8.06218	8.0141	8.71123	8.28322	8.48595	8.39258	8.23105	8.36354	8.00495	8.54982	8.00682	8.49347	8.24803	0.118308	0.041182	0.214101	0.176649	1.38375	0.514336	2.52078	2.14172	0.000365461
P25037	10.318	10.3815	10.5108	10.4069	10.7278	10.8361	10.765	10.6138	10.3524	10.6112	10.5395	10.715	10.777	10.6346	10.862	10.4043	10.7357	10.501	10.7472	0.0802379	0.092842	0.133622	0.0962379	0.771201	0.8648	1.27247	0.895471	0.000370227
P32342	8.38764	8.55779	8.5557	8.57846	8.92651	8.90646	9.07578	8.56309	8.46381	8.72241	8.60354	9.11042	9.17003	8.89914	9.0881	8.5199	8.86796	8.59659	9.06692	0.0887682	0.216827	0.12944	0.117081	1.04189	2.44506	1.50572	1.2913	0.000373701
Q03976	9.05338	9.09467	8.96809	9.03851	8.97993	9.04724	8.9507	8.9604	9.11898	9.03897	9.16708	8.88491	8.84551	8.92682	8.8834	9.03866	8.98457	9.10834	8.88516	0.0527064	0.0435138	0.064711	0.0332218	0.583122	0.484317	0.710458	0.373903	0.000375156
P53878	9.33779	9.40083	9.28659	9.3568	8.99366	8.93282	9.04976	9.03281	9.20721	9.16287	9.18159	9.24461	9.11994	9.10998	8.89147	9.3455	9.00226	9.18389	9.0915	0.0473245	0.0519154	0.0222585	0.146749	0.506388	0.576693	0.242365	1.61413	0.000378702
Q03465	6.75555	6.48032	6.5356	6.57381	6.1153	6.1198	5.90636	6.27726	6.31501	6.44958	6.65977	6.24078	6.31858	6.21961	6.19457	6.58632	6.10468	6.47479	6.24339	0.11917	0.152159	0.173755	0.0535721	1.80935	2.4925	2.68357	0.858062	0.000379701
P38961	7.71231	7.6559	7.98829	7.91326	7.29325	7.43294	7.41096	7.42437	7.39127	7.54951	7.39294	7.57633	7.33328	7.38039	7.53403	7.81744	7.39038	7.44457	7.45601	0.158658	0.0653827	0.0908824	0.117396	2.02954	0.8847	1.22079	1.57451	0.000380361
Q02486	10.5346	11.059	10.9133	10.86	10.0791	9.94227	10.2357	9.95513	10.6956	10.4608	10.6421	10.7002	10.4583	10.4039	10.0681	10.8417	10.053	10.5995	10.4076	0.221348	0.136492	0.12305	0.260404	2.04163	1.35772	1.1609	2.50205	0.00038044
Q04007	7.47064	7.29638	7.33843	7.33527	7.01087	7.15195	7.04603	7.18984	7.19293	7.18856	7.15626	7.03592	7.15245	7.12693	6.9608	7.36018	7.09967	7.17925	7.06903	0.076083	0.084904	0.0200319	0.0877906	1.03371	1.19589	0.279025	1.2419	0.000381891
Q06205	10.6673	10.8231	11.0103	10.827	10.3084	10.5343	10.4387	10.3169	10.2211	10.5902	10.4322	10.3928	10.3612	10.1813	10.4248	10.8319	10.3996	10.4145	10.34	0.140231	0.107736	0.185214	0.108953	1.29461	1.03597	1.77843	1.0537	0.000382515
P07273	10.9008	11.1594	11.1448	11.109	11.3339	11.4537	11.4064	11.2796	11.0284	11.2012	11.2046	11.4318	11.3856	11.3329	11.3706	11.0785	11.3684	11.1447	11.3802	0.120362	0.0770061	0.100774	0.0409144	1.08645	0.677368	0.904233	0.359523	0.000382829
P20051	10.197	10.2106	10.0521	9.94677	9.57656	9.52855	9.63295	9.75037	9.94823	9.67089	9.7381	9.81367	9.69846	9.73774	9.47998	10.1016	9.62211	9.78574	9.68246	0.125703	0.0955626	0.144675	0.143206	1.24439	0.993156	1.47843	1.47902	0.000382901
Q12326	7.82154	7.77504	7.74758	7.68586	7.05555	6.85627	7.13275	7.24171	7.55469	7.42643	7.41627	7.78198	7.23162	7.40544	7.20259	7.75751	7.07157	7.4658	7.40541	0.0566861	0.162585	0.0771503	0.266547	0.730725	2.29914	1.03338	3.59936	0.000383746
P32349	10.4764	10.477	10.444	10.4505	10.4374	10.401	10.3333	10.3843	10.4148	10.4491	10.4847	10.2082	10.2503	10.2942	10.3591	10.462	10.389	10.4495	10.2779	0.0171974	0.0432537	0.0349494	0.0645151	0.16438	0.416342	0.334459	0.627706	0.000385533
P35844	11.48	11.7176	11.5992	11.3969	11.4039	11.3396	11.3904	11.3363	11.9654	11.7771	11.8777	11.8659	11.6926	11.6591	11.4828	11.5484	11.3675	11.8734	11.6751	0.140031	0.0346746	0.0942216	0.157003	1.21255	0.305032	0.793551	1.34477	0.000388312
Q6WNK7	6.83491	6.89831	6.74385	6.91152	6.75624	6.89152	6.77537	6.8679	6.87668	6.8636	6.87288	6.58551	6.55546	6.71279	6.62852	6.84715	6.82276	6.87105	6.62057	0.0765528	0.0669243	0.00673149	0.0684045	1.11802	0.980898	0.0979688	1.03321	0.000388735
P21951	10.9429	10.9161	11.0144	10.9522	11.2192	11.2652	11.2044	11.1081	10.8913	11.0476	11.04	11.0707	11.1207	11.0816	11.1929	10.9564	11.1992	10.993	11.1165	0.0416111	0.0660186	0.088153	0.0552768	0.379789	0.589491	0.801904	0.497252	0.000391809
P38353	10.5301	10.7265	10.4431	10.5609	9.90591	9.79992	9.90321	9.98018	10.5674	10.3366	10.3821	10.6607	10.2071	10.3201	9.98705	10.5652	9.8973	10.4287	10.2937	0.118593	0.0740747	0.122218	0.281016	1.12249	0.748433	1.17193	2.72997	0.000392844
Q08285	10.2655	10.1171	10.1398	10.0368	10.032	9.97812	9.95223	10.0253	9.93176	9.91423	9.84944	9.94472	9.95672	9.87712	9.91295	10.1398	9.99691	9.89848	9.92288	0.094717	0.0382311	0.0433655	0.0356601	0.934111	0.38243	0.438102	0.359372	0.000393683
P38325	5.9977	5.94956	6.06005	5.89361	5.86847	6.10294	6.13306	6.18683	6.55389	6.40631	6.38132	6.13761	6.13504	5.94338	6.2239	5.97523	6.07283	6.44717	6.10998	0.0707563	0.140584	0.0932617	0.118498	1.18416	2.31497	1.44655	1.93942	0.000394348
P53136	10.0801	10.044	10.0033	9.98992	9.93584	9.80475	9.94736	9.90682	9.76458	9.74424	9.80072	9.98659	9.97032	9.96185	9.8339	10.0293	9.89869	9.76985	9.93816	0.0409174	0.06491	0.0286039	0.0702624	0.407978	0.655743	0.292778	0.706996	0.000394587
Q12072	9.06435	9.14751	9.28382	9.19752	9.6742	9.85125	9.7094	9.39573	9.23445	9.4844	9.38685	9.76483	9.60256	9.48653	9.68261	9.1733	9.65765	9.36857	9.63413	0.0918966	0.190644	0.125975	0.118624	1.00178	1.97402	1.34466	1.23129	0.000395846
P20449	11.7493	11.7577	11.8162	11.8184	11.9631	11.9528	11.925	11.8921	11.6847	11.7964	11.7374	11.7375	11.8071	11.7832	11.8537	11.7854	11.9332	11.7395	11.7954	0.0369923	0.0318202	0.0558803	0.0484186	0.313882	0.266651	0.476002	0.410488	0.000402367
Q12049	6.64032	6.74	6.76889	6.90452	7.03647	7.29018	7.12235	7.05023	6.88703	6.99651	6.84617	7.07828	7.05232	7.01938	6.98164	6.76343	7.12481	6.9099	7.0329	0.108998	0.116502	0.0777352	0.0418184	1.61158	1.63516	1.12498	0.59461	0.000407479
P53947	7.33778	7.7228	7.75989	8.08371	6.88729	6.91091	6.98335	6.88221	7.20987	6.99783	7.41206	7.63196	7.3756	7.40439	7.20005	7.72605	6.91594	7.20659	7.403	0.30541	0.0466446	0.207135	0.177358	3.95299	0.67445	2.87424	2.39576	0.000412623
Q07845	8.40782	8.33884	8.3924	8.31704	8.41946	8.37762	8.33332	8.37766	8.17443	8.23917	8.22074	8.35509	8.32092	8.32701	8.30248	8.36403	8.37702	8.21145	8.32638	0.0430673	0.0351726	0.033355	0.0217999	0.514911	0.419871	0.406201	0.261818	0.000415269
P25299	6.77765	6.74958	6.52501	6.49149	6.74115	6.8348	6.92101	6.78531	6.96191	6.93898	7.09343	7.00696	7.1469	6.91575	7.06805	6.63593	6.82056	6.9981	7.03441	0.148511	0.0771188	0.0833433	0.0976733	2.23798	1.13068	1.19094	1.38851	0.00041886
Q08208	11.0413	11.0288	11.193	11.1706	11.1875	11.405	11.2058	11.3063	10.8628	11.0241	10.9263	10.8452	10.9349	10.8967	11.0809	11.1084	11.2761	10.9377	10.9394	0.0853585	0.100547	0.0812432	0.101241	0.768413	0.891676	0.742779	0.925475	0.000425723
P35181	7.03721	7.4523	7.17637	7.06369	6.53462	6.3842	6.56373	6.29759	7.29195	6.86646	7.08222	7.53897	7.22936	7.36411	6.7998	7.18239	6.44504	7.08021	7.23306	0.189785	0.125899	0.212749	0.315426	2.64237	1.95343	3.00484	4.36089	0.000426818
P32803	9.94806	9.96314	9.84724	9.91633	9.79158	9.73153	9.75924	9.82313	9.91799	9.95125	9.93413	9.76582	9.82377	9.85265	9.78642	9.91869	9.77637	9.93446	9.80716	0.0514751	0.0396731	0.0166312	0.0386645	0.518971	0.405806	0.167409	0.394248	0.000427779
P32591	10.2826	10.1802	10.2476	10.2479	10.3711	10.4137	10.4087	10.4447	10.2834	10.3698	10.3468	10.3625	10.345	10.374	10.3128	10.2396	10.4096	10.3333	10.3486	0.0428238	0.030176	0.0447443	0.0266648	0.418219	0.289887	0.43301	0.257667	0.000429306
P38710	6.47728	6.43697	6.60876	6.66436	6.34348	6.35991	6.18543	6.25796	6.62904	6.56922	6.68225	6.40093	6.45163	6.5335	6.37543	6.54684	6.2867	6.62684	6.44037	0.107322	0.0809664	0.0565437	0.0696954	1.6393	1.2879	0.853253	1.08216	0.000431552
P09620	10.3484	10.3766	10.2799	10.4311	10.2939	10.2355	10.2724	10.4324	10.1177	10.179	10.1273	10.1693	10.1772	10.1417	10.1768	10.359	10.3085	10.1413	10.1662	0.0629082	0.0859985	0.0329901	0.0167422	0.60728	0.834246	0.325304	0.164685	0.000433825
Q12063	9.81701	9.79804	9.812	9.7966	9.77134	9.79508	9.71441	9.79863	9.6861	9.68662	9.63117	9.7852	9.79409	9.80605	9.83131	9.80591	9.76986	9.66796	9.80416	0.0101498	0.038906	0.0318626	0.0200108	0.103507	0.398225	0.329568	0.204105	0.000435636
P41913	6.69343	6.84457	6.89829	7.08085	7.9107	7.85168	7.59984	8.33425	7.08497	7.61928	7.34691	6.60863	7.21914	6.79886	7.40184	6.87928	7.92412	7.35039	7.00712	0.159935	0.304844	0.267171	0.366478	2.32488	3.84704	3.63479	5.23008	0.000437207
P12630	7.99742	7.92282	8.06279	7.86069	7.8126	7.76134	7.79346	7.81441	7.66668	7.53078	7.71282	7.65473	7.71546	7.84915	7.69789	7.96093	7.79545	7.63676	7.72931	0.0879555	0.0246372	0.0946391	0.0838734	1.10484	0.316046	1.23926	1.08514	0.000437617
P40565	6.50376	6.53825	6.47776	6.55787	6.70438	6.7377	6.80906	6.89713	6.53923	6.67369	6.69782	6.85799	6.72685	6.79852	6.68386	6.51941	6.78707	6.63691	6.7668	0.0356546	0.0853866	0.0854546	0.077021	0.546898	1.25808	1.28757	1.13822	0.000440842
Q3E840	6.27176	6.10412	5.94186	6.24094	6.59722	6.8467	6.52859	6.67107	6.24391	5.90837	6.08963	6.2719	6.45936	6.49349	6.74253	6.13967	6.66089	6.08064	6.49182	0.150662	0.136852	0.167952	0.193457	2.45391	2.05456	2.76207	2.98001	0.000441413
Q05787	8.17452	8.37812	8.26545	8.32606	7.89949	7.80626	7.97909	7.79802	7.98997	7.90504	8.0154	8.13706	8.06982	8.11745	7.80461	8.28604	7.87071	7.97014	8.03224	0.087448	0.0856574	0.0577933	0.154352	1.05537	1.08831	0.725123	1.92166	0.000442708
P39521	9.42872	9.46588	9.56505	9.62888	9.90887	10.0888	9.94871	9.97519	9.70532	9.96876	9.91868	9.66917	9.85395	9.73974	10.0169	9.52213	9.98039	9.86425	9.81994	0.0915202	0.0772446	0.139899	0.151791	0.961132	0.773963	1.41825	1.54574	0.00044399
P39726	7.34205	7.29309	7.19716	7.20622	7.47437	7.39746	7.45155	7.43118	7.35538	7.36933	7.37463	6.98182	7.18184	6.97413	7.266	7.25963	7.43864	7.36645	7.10095	0.0699204	0.0326322	0.00994809	0.146128	0.96314	0.438684	0.135046	2.05787	0.000452808
P39540	10.0204	10.1073	10.0096	9.98256	9.45244	9.3213	9.55567	9.38236	9.98886	9.7215	9.78052	9.97779	9.72897	9.80656	9.39773	10.03	9.42794	9.83029	9.72776	0.0539581	0.100607	0.140457	0.243344	0.537969	1.06711	1.42882	2.50154	0.000453994
Q04489	8.03163	8.29564	8.07988	8.2276	7.62865	7.66008	7.70338	7.80338	7.92574	7.93758	7.88867	8.09327	7.96105	7.83085	7.72039	8.15869	7.69887	7.91733	7.90139	0.123641	0.0761113	0.0255192	0.161361	1.51545	0.988603	0.322321	2.04219	0.000455726
P53081	10.0556	9.67595	9.84487	9.89026	10.3519	10.3346	10.2585	10.5222	9.89033	9.9216	9.8319	9.71355	9.98823	9.93961	10.1731	9.86667	10.3668	9.88128	9.95362	0.156099	0.111237	0.0455285	0.189029	1.58209	1.07301	0.460755	1.89909	0.000456651
P25337	7.46715	7.8266	7.95662	7.8718	7.14538	7.33824	7.13382	7.12123	7.2733	7.55241	7.38211	7.49248	7.27084	7.14119	7.1869	7.78054	7.18467	7.40261	7.27285	0.215767	0.102857	0.140681	0.155952	2.77316	1.43161	1.90042	2.1443	0.000457319
Q04062	11.405	11.5936	11.5202	11.4882	11.6184	11.6212	11.5913	11.5246	11.6194	11.5426	11.5345	12.117	11.8973	11.8993	11.6805	11.5018	11.5889	11.5655	11.8985	0.0781431	0.0449215	0.046858	0.178192	0.679401	0.387625	0.405153	1.4976	0.000461365
P53598	10.776	10.8121	10.7673	10.7358	10.636	10.5626	10.6368	10.6495	10.7654	10.7569	10.7508	10.6791	10.6572	10.6992	10.5753	10.7728	10.6212	10.7577	10.6527	0.0314083	0.039568	0.00732783	0.0543704	0.291552	0.372537	0.0681171	0.510389	0.000461977
Q12220	11.2986	11.2873	11.3214	11.3542	11.4167	11.4352	11.4917	11.4106	11.2512	11.288	11.22	11.3078	11.4172	11.3859	11.4308	11.3154	11.4386	11.2531	11.3854	0.0295126	0.0369587	0.0340519	0.0550663	0.260819	0.323106	0.302601	0.483657	0.000462457
P35725	9.41718	9.46496	9.35002	9.53606	9.33102	9.24603	9.36785	9.24299	9.53112	9.42381	9.50337	9.68359	9.57199	9.55728	9.51119	9.44206	9.29697	9.4861	9.58101	0.0784223	0.0624273	0.055701	0.0731279	0.830563	0.67148	0.587185	0.763259	0.000464135
Q08686	11.1933	11.1345	11.1359	11.0908	10.9988	10.9991	11.05	11.1351	11.0608	10.9796	11.013	10.9509	10.9294	10.9115	10.9622	11.1386	11.0458	11.0178	10.9385	0.042028	0.0642526	0.0407734	0.0225789	0.377318	0.581694	0.370069	0.206417	0.000465809
P36100	9.87543	9.88381	9.9164	9.87172	9.76318	9.71111	9.74901	9.68913	9.75797	9.8385	9.83639	9.679	9.69605	9.70446	9.80892	9.88684	9.72811	9.81096	9.72211	0.0203453	0.0340357	0.0458971	0.0588384	0.205781	0.349869	0.467815	0.605203	0.000468251
P32773	9.67181	9.55134	9.46237	9.71062	9.28458	9.32638	9.31415	9.37835	9.57922	9.50309	9.6102	9.71844	9.6052	9.62722	9.51277	9.59904	9.32586	9.56417	9.61591	0.113576	0.0391452	0.0551174	0.0844449	1.1832	0.419749	0.57629	0.878179	0.000469654
P38200	3.5195	4.35144	4.14363	4.35715	4.99234	4.98377	4.92186	5.17551	4.44338	4.73502	4.8181	4.76376	4.76608	5.25125	5.0343	4.09293	5.01837	4.6655	4.95385	0.394982	0.109366	0.196797	0.235451	9.65034	2.17932	4.21813	4.75289	0.000471298
P47047	11.973	11.9931	12.0189	12.003	12.0239	12.0242	11.9795	11.9992	11.7247	11.8939	11.8376	11.802	11.8727	11.8386	11.9409	11.997	12.0067	11.8187	11.8636	0.0191674	0.0215816	0.0861568	0.0590991	0.159768	0.179747	0.728986	0.498157	0.00047272
P32854	7.83055	7.8048	7.76756	8.1324	8.29125	8.3257	8.35836	8.49094	8.12391	8.06558	8.0669	8.0037	8.2578	8.23841	8.32545	7.88383	8.36657	8.08546	8.20634	0.167717	0.0873277	0.0333027	0.140152	2.12735	1.04377	0.411883	1.70785	0.000473496
P41814	10.9887	11.136	11.0299	10.9737	11.1893	11.1901	11.1589	11.1328	10.9243	10.951	10.9746	11.0653	11.1244	11.0897	11.0283	11.0321	11.1678	10.95	11.0769	0.0732615	0.0274536	0.025152	0.0404926	0.664078	0.245829	0.2297	0.365558	0.000475267
Q12159	10.2497	10.9356	10.9154	11.1394	9.98027	9.81071	10.2373	10.0954	10.3141	10.3085	10.1835	10.0397	10.1112	9.98982	9.87526	10.81	10.0309	10.2687	10.004	0.38699	0.180544	0.073842	0.0992466	3.57992	1.79988	0.719096	0.992068	0.000479066
P40568	6.95313	6.96205	6.96003	6.86839	7.12317	7.13726	7.01587	7.16357	7.1197	7.09	7.14014	7.08452	7.17716	7.07227	7.13908	6.9359	7.10997	7.11661	7.11826	0.0451664	0.0649245	0.0252148	0.0488402	0.651198	0.913147	0.354309	0.686127	0.000482551
Q12404	6.08399	6.32539	6.55997	6.31754	5.8251	5.87381	5.98549	5.85228	6.31801	6.14709	6.33334	6.10137	5.92885	6.04082	5.91037	6.32172	5.88417	6.26615	5.99535	0.194342	0.0704274	0.10339	0.0911957	3.07419	1.1969	1.64997	1.52111	0.000485411
P22108	8.29748	7.72919	8.25808	8.11271	7.5224	7.29407	7.46848	7.39149	7.56062	7.66364	7.54806	7.24304	7.58512	7.72643	7.6392	8.09936	7.41911	7.59077	7.54845	0.259263	0.0991689	0.0634186	0.211763	3.20104	1.33667	0.83547	2.80539	0.000491579
Q08962	11.0069	11.1944	11.1586	11.12	10.7938	10.7777	10.6825	10.6559	10.9313	11.0231	11.0171	11.1226	10.9518	10.8493	10.7744	11.12	10.7275	10.9905	10.9245	0.0812647	0.0685021	0.0513419	0.150759	0.730799	0.638568	0.46715	1.38001	0.000492009
P53095	6.9574	6.84402	6.72467	6.88624	7.1362	7.25953	7.17045	7.1242	7.37042	7.12348	7.20873	7.37435	7.23874	7.27646	7.03849	6.85308	7.17259	7.23421	7.23201	0.0975588	0.0611803	0.125425	0.141103	1.42357	0.852973	1.73377	1.95109	0.00049233
P38744	6.5403	6.86877	6.83187	6.68327	6.31497	5.9811	5.97899	6.09335	6.82246	6.66845	6.99192	6.81468	6.51295	6.59711	6.15758	6.73105	6.0921	6.82761	6.52058	0.150334	0.15789	0.161799	0.273364	2.23344	2.59171	2.36978	4.19232	0.000492434
Q12369	6.63713	6.27601	6.62358	6.4416	7.47141	7.44515	7.38048	7.58951	6.99566	7.3507	7.1894	6.52008	6.94125	6.75716	7.51583	6.49458	7.47164	7.17859	6.93358	0.170822	0.0873773	0.177768	0.424726	2.63022	1.16945	2.47637	6.12564	0.000493394
P48240	7.48651	7.42301	7.42074	7.48093	7.76864	7.59446	7.66155	7.74371	7.50345	7.35196	7.35278	7.61396	7.5515	7.6365	7.45192	7.4528	7.69209	7.40273	7.56347	0.0357909	0.0795605	0.0872271	0.0826022	0.480235	1.03432	1.17831	1.09212	0.000494105
P38902	9.97751	9.81178	9.82861	9.7913	10.0161	9.96962	10.0259	10.0555	9.77473	9.77279	9.75819	9.85285	9.91957	9.9896	9.96703	9.8523	10.0168	9.76857	9.93226	0.0848522	0.0356327	0.00904509	0.0604552	0.861243	0.35573	0.0925938	0.608675	0.000496732
P42846	10.5784	10.773	10.9388	10.9305	10.2847	10.461	10.3672	10.2491	10.2542	10.6174	10.362	10.2019	10.3623	10.1345	10.4144	10.8052	10.3405	10.4112	10.2783	0.169345	0.0943693	0.186544	0.131767	1.56725	0.912618	1.79177	1.28199	0.00050139
P53080	7.40077	7.45002	7.45624	7.54422	6.83497	6.85046	7.11756	6.42185	7.2455	7.29283	7.36421	7.22682	7.25139	7.15582	6.94006	7.46281	6.80621	7.30085	7.14352	0.0596726	0.287203	0.0597609	0.141563	0.799599	4.21972	0.818547	1.98169	0.000503623
P31244	5.91563	6.08919	6.00433	6.17619	6.7066	6.99743	6.67905	6.35438	6.09895	6.52497	6.27292	6.65993	6.81283	6.47543	6.74764	6.04633	6.68436	6.29895	6.67396	0.111872	0.262946	0.214199	0.14643	1.85025	3.93374	3.40055	2.19405	0.000505686
P54867	7.56827	7.64447	7.53885	7.61653	7.25418	7.2253	7.23387	7.00957	7.74985	7.38023	7.53641	7.44769	7.3802	7.42394	7.23842	7.59203	7.18073	7.5555	7.37256	0.0474103	0.114747	0.185546	0.0936973	0.624475	1.59798	2.45577	1.27089	0.000510061
Q07897	10.2161	10.2955	10.5066	10.4589	9.99645	10.0932	10.0308	9.94209	9.87268	10.2004	10.001	10.0747	9.84879	9.94199	9.90542	10.3693	10.0156	10.0247	9.94271	0.136382	0.063297	0.165123	0.0959557	1.31526	0.631982	1.64717	0.965086	0.00051815
Q05123	9.8527	9.89947	9.79134	9.8107	9.41847	9.32933	9.52101	9.35068	9.77034	9.63274	9.74798	10.0514	9.78987	9.85434	9.55596	9.83855	9.40487	9.71702	9.81289	0.0480147	0.0862492	0.0738366	0.204231	0.488026	0.917069	0.759869	2.08125	0.000518398
Q08920	9.9621	9.84944	9.88774	9.87228	10.0995	10.0589	10.0552	10.1118	9.9167	9.94268	9.91623	9.90854	9.99559	9.98001	10.0675	9.89289	10.0813	9.9252	9.9879	0.0487483	0.0285381	0.0151393	0.0651919	0.492761	0.283079	0.152534	0.652709	0.000519128
P32480	9.15723	9.1394	9.1869	9.17373	9.39258	9.30394	9.33191	9.35559	9.03425	9.219	9.13529	9.21782	9.16948	9.28394	9.26022	9.16431	9.34601	9.12951	9.23287	0.0205709	0.0375475	0.0925104	0.0503358	0.224467	0.401749	1.01331	0.54518	0.000520378
P17255	13.988	13.9954	13.9731	13.9956	13.9136	13.9334	13.9417	13.9679	13.8698	13.8687	13.8757	13.803	13.8646	13.875	13.9132	13.988	13.9391	13.8714	13.864	0.0105824	0.0224664	0.00371163	0.0457035	0.075653	0.161175	0.0267574	0.329657	0.000523539
P53037	6.70582	6.67798	6.59298	6.90323	6.56417	6.51475	6.4512	6.54809	6.4651	6.57953	6.39164	6.15	6.27339	6.34313	6.43936	6.72	6.51955	6.47876	6.30147	0.131244	0.0499994	0.0946862	0.121765	1.95303	0.766915	1.46149	1.93233	0.000526845
P25441	9.01216	9.01999	9.11749	9.07897	8.82459	8.91497	8.92262	8.79502	8.83061	8.85294	8.92049	8.86769	8.92392	8.80421	8.8899	9.05715	8.8643	8.86802	8.87143	0.0500709	0.0641497	0.0467984	0.0504279	0.552832	0.723686	0.527722	0.568431	0.000528145
Q12509	7.65452	7.57185	7.61181	7.55296	7.86734	7.85205	7.88044	7.83019	7.52492	7.63258	7.56425	7.98606	7.86365	7.72297	7.66036	7.59778	7.8575	7.57392	7.80826	0.0450829	0.0215882	0.0544794	0.145863	0.593369	0.274747	0.719303	1.86806	0.000529889
Q07688	9.99356	10.186	10.0765	9.94281	9.76677	9.72882	9.79898	9.84591	10.0594	9.96098	9.96588	9.9484	9.92144	9.91562	9.8787	10.0497	9.78512	9.99542	9.91604	0.106252	0.0496448	0.0554617	0.0286985	1.05726	0.50735	0.554872	0.289415	0.000530693
P32328	5.64321	5.31555	5.71265	5.61186	6.14911	5.88641	6.03351	5.98342	5.77944	5.94239	5.84497	6.01093	5.83675	5.97122	6.01507	5.57082	6.01311	5.8556	5.9585	0.175313	0.109309	0.0819958	0.0835329	3.14698	1.81784	1.4003	1.40191	0.000532829
P53275	8.42049	8.38221	8.2916	8.24533	8.02776	8.13221	8.1094	8.02712	8.49438	8.27027	8.30464	8.28514	8.28121	8.22413	8.21798	8.33491	8.07412	8.35643	8.25211	0.0805419	0.0547069	0.120696	0.0359898	0.96632	0.677558	1.44435	0.436128	0.000534738
P47061	10.0511	10.0747	10.0264	10.025	10.0538	9.98528	10.03	10.0526	10.1358	10.1289	10.1572	9.95371	9.98158	9.99727	10.0315	10.0443	10.0304	10.1406	9.99102	0.0235685	0.0320216	0.014738	0.0324604	0.234645	0.319245	0.145336	0.324896	0.000535402
P40580	10.0431	9.95201	9.98578	9.91277	10.0498	10.1153	10.0847	10.0077	10.0689	10.0148	10.033	9.74833	9.85728	9.83486	9.93576	9.97341	10.0644	10.0389	9.84406	0.0551978	0.0462959	0.0275193	0.0770971	0.55345	0.459998	0.274127	0.783184	0.000545706
P38817	11.1166	11.156	11.2368	11.2021	11.1067	11.1835	11.1182	11.04	11.2666	11.477	11.3849	11.0173	11.0593	11.0104	11.1847	11.1779	11.1121	11.3762	11.0679	0.0526027	0.0587822	0.105492	0.080794	0.470597	0.528992	0.927307	0.729983	0.00054825
P36136	10.4061	10.2836	10.281	10.3199	10.3358	10.2997	10.2833	10.4564	10.3181	10.231	10.1726	10.0547	10.084	10.1566	10.1229	10.3227	10.3438	10.2406	10.1046	0.0583647	0.0782105	0.073264	0.0445203	0.565403	0.75611	0.715428	0.440596	0.000548745
P13712	7.91378	8.1356	8.1026	7.93536	7.59105	7.66331	7.81726	7.41305	7.89936	7.9313	7.90184	8.47388	8.17926	8.10613	8.00648	8.02184	7.62117	7.91083	8.19144	0.11346	0.16778	0.0177638	0.201169	1.41439	2.2015	0.224551	2.45584	0.00055018
P41810	12.3205	12.2885	12.2853	12.2547	12.3885	12.3559	12.3362	12.3404	12.4104	12.4258	12.4498	12.3191	12.358	12.3582	12.3768	12.2873	12.3553	12.4287	12.353	0.0268924	0.0237352	0.0198884	0.0242969	0.218864	0.192106	0.160021	0.196688	0.000551536
P40990	6.05617	6.27432	6.33119	6.08179	5.60091	5.67161	5.61176	5.6711	5.87881	5.78115	5.90908	6.07531	5.547	5.87342	5.69864	6.18587	5.63885	5.85635	5.79859	0.137352	0.0378021	0.0668589	0.227637	2.22041	0.670388	1.14165	3.92573	0.000552822
P54005	5.79972	6.10454	6.00611	5.96884	6.42436	6.97724	6.54943	6.21318	5.83838	6.18836	5.93119	6.61057	6.55304	6.45033	6.70791	5.9698	6.54105	5.98598	6.58046	0.127019	0.322203	0.181308	0.10776	2.12769	4.92586	3.02888	1.63757	0.000554445
P09436	13.1249	13.2136	13.1328	13.1185	13.0947	13.1121	13.0931	13.0942	13.4255	13.3101	13.3548	13.3248	13.2278	13.2202	13.0838	13.1475	13.0985	13.3634	13.2142	0.0445153	0.00906359	0.0581895	0.0990965	0.338585	0.0691957	0.435438	0.749927	0.000555138
P25345	7.14668	7.27626	7.2703	7.27825	7.10452	7.04565	7.04859	7.1337	7.25616	7.32607	7.29086	7.19439	7.02724	7.10071	7.03857	7.24287	7.08311	7.29103	7.09023	0.0642156	0.0432551	0.0349522	0.076583	0.886604	0.610679	0.479386	1.08012	0.000555408
P40469	10.0379	10.0024	10.0202	9.99124	9.97767	10.0802	10.0638	10.1045	10.2089	10.2206	10.2579	9.94936	10.0633	10.0738	10.1157	10.0129	10.0565	10.2291	10.0506	0.0204808	0.0551853	0.0255904	0.0711568	0.204543	0.54875	0.250172	0.707989	0.000558206
P40987	5.86344	5.45204	5.91711	5.68298	5.40554	5.40996	5.51517	5.28985	5.76727	5.84567	5.8911	5.39659	5.49712	5.45281	5.39503	5.72889	5.40513	5.83468	5.43539	0.20999	0.0920532	0.0626427	0.0491569	3.66545	1.70307	1.07363	0.904386	0.000559525
P32629	9.82731	9.7108	9.70611	9.81954	9.66302	9.57608	9.62555	9.57785	9.83704	9.7968	9.82085	9.7492	9.73924	9.82535	9.71366	9.76594	9.61063	9.81823	9.75686	0.0664818	0.0417731	0.0202494	0.0480503	0.680752	0.434656	0.206243	0.492476	0.000563855
P27514	8.83695	9.026	8.89089	8.90772	8.82741	8.67566	8.80206	8.5995	9.15644	9.01285	9.05698	9.11797	9.09356	9.07168	8.88792	8.91539	8.72616	9.07542	9.04278	0.0796802	0.107402	0.0735509	0.10496	0.893738	1.2308	0.81044	1.1607	0.000575912
P40546	6.38762	6.35148	6.32203	6.51758	6.12352	5.82705	6.08587	6.4716	5.87587	5.89873	5.85051	5.82288	5.93476	5.82599	5.94446	6.39468	6.12701	5.87504	5.88202	0.0862131	0.264839	0.0241202	0.0666267	1.3482	4.32248	0.410554	1.13272	0.000575939
Q3E795	7.9639	8.06386	7.83205	8.08097	8.10584	8.14698	8.11979	8.31953	7.79964	7.85484	7.778	7.92871	7.98736	8.00751	8.03704	7.98519	8.17303	7.81082	7.99015	0.11441	0.0991479	0.0396193	0.0457628	1.43277	1.21311	0.507236	0.57274	0.000582146
P40505	6.77413	6.888	6.75553	6.79393	7.05722	7.10945	7.1361	7.08822	6.80847	6.97979	7.07414	6.97546	7.14989	6.99984	7.08841	6.8029	7.09775	6.95413	7.0534	0.0588594	0.0333696	0.134681	0.0805795	0.865211	0.470143	1.93671	1.14242	0.000586863
P06782	10.3419	10.2679	10.2787	10.3125	10.48	10.4085	10.4476	10.4696	10.4255	10.5141	10.4662	10.2862	10.3818	10.2755	10.3981	10.3002	10.4514	10.4686	10.3354	0.0336615	0.0316381	0.0443119	0.063487	0.326804	0.302716	0.423283	0.614266	0.000588983
P38255	9.03513	9.299	9.19779	9.17326	9.40867	9.31381	9.45331	9.37823	9.28039	9.16988	9.20657	9.46752	9.45864	9.44369	9.35327	9.1763	9.3885	9.21895	9.43078	0.108715	0.0585673	0.0562871	0.0525993	1.18474	0.62382	0.610559	0.55774	0.000593735
P43633	8.13197	8.03128	8.00596	7.87945	7.71585	7.8987	7.84504	7.88686	8.05454	7.97231	7.89207	7.68062	7.58437	7.57226	7.80766	8.01217	7.83661	7.97298	7.66123	0.103876	0.0837323	0.0812384	0.108999	1.29647	1.06848	1.01892	1.42274	0.00060632
Q07527	11.6933	11.659	11.6685	11.6447	11.5274	11.5634	11.556	11.6032	11.6138	11.6067	11.6532	11.4271	11.4796	11.5329	11.5663	11.6664	11.5625	11.6246	11.5015	0.0204362	0.031249	0.0250838	0.0610752	0.175172	0.270262	0.215783	0.53102	0.00060805
Q07381	10.6745	10.8366	10.8991	10.8148	9.99703	10.2568	10.1083	9.81339	9.8721	10.4434	10.0235	10.2329	10.3916	9.79735	10.3531	10.8062	10.0439	10.113	10.1937	0.0948397	0.18692	0.295964	0.272773	0.877638	1.86104	2.92658	2.67589	0.000610041
Q12389	10.3645	10.4964	10.5637	10.5447	10.2506	10.3562	10.2784	10.3722	10.2719	10.3674	10.3297	10.0612	10.2069	10.1279	10.297	10.4923	10.3143	10.323	10.1733	0.0897907	0.0590346	0.0481043	0.101767	0.855773	0.572355	0.465993	1.00034	0.000615898
Q06508	9.09441	9.14339	9.13462	9.20315	9.21958	9.25986	9.22645	9.04029	9.37049	9.36019	9.46771	9.29114	9.2733	9.31706	9.36886	9.14389	9.18654	9.39946	9.31259	0.0448912	0.0990756	0.0593282	0.0415951	0.490942	1.07849	0.631187	0.446654	0.000621369
P38799	6.42562	6.34165	6.17179	6.13315	5.97259	5.71181	5.75855	5.84728	6.00978	5.83119	5.78195	5.60934	5.66167	5.9365	5.93285	6.26805	5.82256	5.87431	5.78509	0.138695	0.114718	0.119879	0.174048	2.21273	1.97023	2.04073	3.00857	0.000624505
P17121	7.20456	7.41649	7.69671	7.57557	6.88236	6.84651	6.90787	6.80283	7.0112	7.39794	7.22882	7.23366	7.03443	6.84501	6.86372	7.47333	6.85989	7.21266	6.9942	0.212777	0.0456132	0.193878	0.180965	2.84715	0.664927	2.68802	2.58735	0.0006247
P42847	6.49687	6.80149	6.77487	6.72903	6.17465	6.34402	6.57603	6.2218	6.74286	6.6184	6.61441	6.29426	6.27849	6.4121	6.24826	6.70057	6.32912	6.65855	6.30828	0.139058	0.17941	0.0730345	0.0717972	2.07532	2.83467	1.09685	1.13814	0.000625056
P15790	10.8546	10.7593	10.7725	10.7722	10.9865	10.9153	10.9411	10.9939	10.8047	10.8336	10.8018	10.7524	10.7912	10.8258	10.8884	10.7897	10.9592	10.8133	10.8145	0.0437204	0.0374483	0.0175753	0.0576914	0.405207	0.341706	0.162534	0.533466	0.000625932
P38226	6.09144	6.04398	5.86075	5.99166	5.81141	5.89942	5.55988	5.83292	6.12547	6.03744	6.15247	5.67205	5.74107	5.83316	5.696	5.99696	5.77591	6.10513	5.73557	0.0995271	0.148807	0.060157	0.0710715	1.65963	2.57635	0.985351	1.23914	0.000628117
Q08217	6.78565	6.90112	6.50524	6.83092	6.29618	6.27882	6.15234	6.06347	6.44515	6.51489	6.33403	6.48351	6.45907	6.61281	6.20622	6.75573	6.1977	6.43136	6.4404	0.173621	0.110084	0.0912181	0.170071	2.56999	1.77621	1.41833	2.64069	0.000630284
P32605	8.60986	8.58327	8.65904	8.65373	8.7182	8.71286	8.71103	8.86475	8.43334	8.46944	8.57023	8.5989	8.5994	8.69685	8.65443	8.62648	8.75171	8.491	8.63739	0.0362655	0.0754199	0.0709472	0.0474354	0.420398	0.861773	0.835557	0.549186	0.000630831
P36091	7.07765	6.95835	7.16741	7.02595	7.43286	7.25384	7.3745	7.39058	6.949	7.08581	7.07732	6.92415	7.0669	7.02001	7.22625	7.05734	7.36294	7.03738	7.05933	0.088149	0.0767888	0.0766559	0.126146	1.24904	1.04291	1.08927	1.78695	0.000633604
Q08601	8.92172	8.85994	8.92492	8.86881	8.79598	8.78186	8.73279	8.79201	8.72069	8.87826	8.75007	8.73908	8.70406	8.66299	8.6233	8.89385	8.77566	8.78301	8.68236	0.0342487	0.0291902	0.0837907	0.0501708	0.385083	0.332627	0.95401	0.577848	0.000633839
P32771	11.9398	11.9967	11.924	11.9236	11.6724	11.7122	11.7574	11.7614	11.8041	11.6983	11.6872	11.9286	11.8272	11.9011	11.7284	11.946	11.7259	11.7299	11.8463	0.0346131	0.0420588	0.0645105	0.089531	0.289745	0.358684	0.549967	0.755772	0.000634028
P38813	4.24123	4.50957	4.49721	4.59389	4.83605	5.0334	4.94558	5.00014	4.53983	4.47012	4.28222	5.00915	5.1651	4.96996	4.5513	4.46048	4.95379	4.43072	4.92388	0.152349	0.0864425	0.133245	0.262293	3.41552	1.74498	3.0073	5.32696	0.000634479
P27697	8.67222	8.81791	8.76567	8.73193	8.90604	8.88729	8.92649	8.87329	9.00238	8.95363	8.93439	8.73427	8.7254	8.78079	8.89683	8.74693	8.89828	8.96347	8.78432	0.0610873	0.0231036	0.0350447	0.0788402	0.698385	0.259641	0.390973	0.897511	0.000635831
P23337	8.54973	8.44785	8.34617	8.44423	8.78753	8.74261	8.7553	8.63824	8.60773	8.63606	8.64025	8.47045	8.53634	8.60786	8.67193	8.447	8.73092	8.62801	8.57165	0.0831251	0.0646153	0.0176904	0.0872865	0.984078	0.740074	0.205034	1.01832	0.000638904
Q03254	9.74522	9.65895	9.5769	9.65031	9.9509	9.89356	9.91512	10.0232	9.70703	9.76907	9.75371	9.642	9.82051	9.79634	9.89195	9.65784	9.9457	9.74327	9.7877	0.0689064	0.0568408	0.0323128	0.105275	0.713476	0.571511	0.331643	1.07558	0.000645075
P0CT04	10.1869	10.1092	10.1059	10.4562	10.5324	10.6561	10.6026	10.7923	10.063	10.1834	10.1493	10.1311	10.2751	10.4493	10.4886	10.2146	10.6458	10.1319	10.336	0.16541	0.11001	0.0620229	0.165143	1.61935	1.03336	0.612154	1.59775	0.000645471
P39925	8.75138	8.68107	8.68245	8.76421	8.58917	8.42106	8.55238	8.59268	8.83716	8.70742	8.74102	8.63684	8.57534	8.60261	8.53752	8.71978	8.53882	8.76187	8.58808	0.0442125	0.0805972	0.0673338	0.0420589	0.507037	0.943891	0.768487	0.489736	0.000646396
Q08747	6.98081	6.68802	7.04948	7.20841	8.15474	8.06904	8.06503	8.31938	7.10596	7.43171	7.37755	6.60784	7.25082	7.20889	7.95051	6.98168	8.15205	7.30507	7.25452	0.217744	0.118979	0.174548	0.549149	3.11879	1.4595	2.38941	7.56975	0.000647633
Q99186	7.45958	7.2381	7.40279	7.31336	7.23712	7.27964	7.14295	7.39181	7.37571	7.35311	7.45248	7.04039	7.01502	7.09454	7.15773	7.35346	7.26288	7.39376	7.07692	0.0976596	0.103199	0.0520868	0.0632662	1.32808	1.42091	0.70447	0.893979	0.000648406
P36044	7.47826	7.32869	7.2334	7.41008	7.47443	7.33014	7.48325	7.23928	6.92412	7.08511	6.97991	6.98404	7.24782	7.20851	7.0756	7.36261	7.38178	6.99638	7.12899	0.105635	0.118118	0.0817536	0.121525	1.43475	1.60013	1.16851	1.70466	0.000656875
P53969	8.15563	8.31426	8.20063	8.28714	8.02058	7.95508	8.08567	8.02106	8.16053	8.15259	8.11071	8.10168	8.17826	8.10264	8.11276	8.23942	8.0206	8.14127	8.12383	0.0739455	0.053317	0.0267684	0.0366293	0.89746	0.66475	0.328799	0.450887	0.000658576
P41903	7.93169	8.03861	7.99794	8.03103	8.26011	8.27235	8.39858	7.95636	8.18101	8.13467	8.20065	8.68302	8.46553	8.47795	8.3275	7.99982	8.22185	8.17211	8.4885	0.0487309	0.187736	0.0338782	0.146512	0.60915	2.28338	0.414558	1.72601	0.000661429
Q03835	9.83678	9.83569	9.62703	9.70303	9.12158	9.20799	9.0073	9.18253	9.41919	9.13011	9.18427	9.69353	9.33134	9.48772	9.05818	9.75063	9.12985	9.24452	9.39269	0.1036	0.0893824	0.153675	0.267826	1.0625	0.979013	1.66233	2.85143	0.000663767
P53629	8.6391	8.79332	8.67735	8.66175	8.40373	8.30205	8.48094	8.44718	8.88869	8.66797	8.75286	9.04208	8.77966	8.98599	8.63143	8.69288	8.40848	8.76984	8.85979	0.0687783	0.0776674	0.111336	0.189496	0.791203	0.92368	1.26953	2.13883	0.000669523
P41734	9.61914	9.54385	9.56932	9.46603	9.46129	9.45868	9.4515	9.50967	9.62142	9.63059	9.62392	9.37863	9.47649	9.3641	9.47394	9.54958	9.47029	9.62531	9.42329	0.0638787	0.0265797	0.00473949	0.0602641	0.668916	0.280664	0.0492399	0.639523	0.000670952
P32368	12.0483	11.959	11.9356	11.9304	12.1634	12.1437	12.1049	12.1745	12.0584	12.0886	12.0573	11.8151	11.8862	11.9612	12.0333	11.9683	12.1466	12.0681	11.9239	0.0547088	0.0305787	0.0177217	0.0941788	0.457113	0.251747	0.146847	0.78983	0.000674399
P53727	7.31855	7.39853	7.28167	7.15957	6.73069	6.82562	7.04511	7.03445	6.8492	7.02118	6.86994	7.02818	6.8807	7.05295	6.95035	7.28958	6.90897	6.91344	6.97805	0.0994546	0.156003	0.0938754	0.0782472	1.36434	2.25798	1.35787	1.12133	0.000674687
Q06815	8.85142	9.04155	8.86132	8.89553	8.43063	8.40794	8.54492	8.45478	9.00136	8.83334	8.89239	9.31565	9.00607	9.06372	8.65691	8.91245	8.45957	8.90903	9.01059	0.0881138	0.0600287	0.0852387	0.271414	0.98866	0.709595	0.956767	3.01217	0.000675546
P38925	6.2672	6.41951	6.43967	6.46438	6.09956	5.91176	6.12106	5.93147	6.76122	6.44495	6.45654	6.29508	6.1834	6.32636	5.92963	6.39769	6.01596	6.55424	6.18362	0.0889054	0.109593	0.179345	0.180101	1.38965	1.8217	2.73631	2.91254	0.000679426
P31755	9.73229	9.88951	9.78839	9.83499	9.51098	9.31327	9.55546	9.48475	9.79774	9.69475	9.64178	9.9094	9.80259	9.83302	9.61001	9.8113	9.46612	9.71142	9.78875	0.066944	0.105993	0.079306	0.127348	0.682315	1.11971	0.816626	1.30097	0.000681583
P40086	8.43951	8.40841	8.42012	8.36609	8.56732	8.49451	8.47252	8.37256	8.63452	8.51784	8.60273	8.35144	8.31746	8.38675	8.36673	8.40853	8.47673	8.58503	8.3556	0.031066	0.0803959	0.0603222	0.0292491	0.369458	0.948431	0.702644	0.350054	0.000684685
P40414	11.4513	11.2639	11.2203	11.4021	11.1928	11.2441	11.2011	11.3317	11.0063	11.031	11.0194	11.1253	11.2075	11.2661	11.1299	11.3344	11.2424	11.0189	11.1822	0.10989	0.0636331	0.0123731	0.067473	0.969527	0.566009	0.11229	0.603396	0.000691238
P05986	6.11733	6.01864	6.04882	5.98591	6.26632	6.25892	6.31897	6.46616	5.7756	5.66561	5.87525	5.54391	5.90617	5.7713	6.15862	6.04268	6.32759	5.77215	5.845	0.0560101	0.096168	0.104862	0.257028	0.926909	1.51982	1.81669	4.3974	0.000694918
Q08023	8.87942	8.69676	8.76972	8.88162	9.17558	9.16119	9.01319	9.29828	8.84447	8.97414	8.85943	8.53152	8.71188	8.70704	8.94304	8.80688	9.16206	8.89268	8.72337	0.0901013	0.116768	0.0709408	0.168781	1.02308	1.27447	0.797744	1.93481	0.000699521
Q06010	11.2214	11.2128	11.2079	11.1503	11.2782	11.3163	11.2845	11.3095	11.3311	11.2852	11.33	11.2757	11.291	11.2848	11.2932	11.1981	11.2971	11.3154	11.2862	0.0323225	0.018604	0.0261832	0.00785043	0.288643	0.164679	0.231394	0.0695581	0.000704388
Q06096	10.2171	10.243	10.2114	10.0933	10.2364	10.2678	10.2154	10.2906	10.4369	10.3579	10.3852	10.2997	10.2663	10.2434	10.271	10.1912	10.2525	10.3933	10.2701	0.0666868	0.0332519	0.0401138	0.0230973	0.654356	0.324328	0.385957	0.224898	0.000707539
P14540	13.2647	13.2143	13.215	13.1912	13.2507	13.2355	13.2605	13.1612	13.1069	13.065	13.0317	12.9103	13.0589	12.996	13.1447	13.2213	13.227	13.0679	13.0275	0.0309625	0.0450517	0.0376533	0.0990777	0.234186	0.340605	0.288136	0.760529	0.000708243
P08539	9.90349	9.6996	9.80534	9.69407	9.97816	10.011	9.95125	9.99558	9.63303	9.744	9.73615	9.70835	9.67952	9.80902	9.84962	9.77563	9.984	9.7044	9.76163	0.0994401	0.0256333	0.0619275	0.0807677	1.01722	0.256744	0.638139	0.8274	0.000711064
P11972	9.60334	9.24818	9.45209	9.51443	9.37383	9.12915	9.29098	9.22047	9.04694	9.3797	9.05181	8.49558	8.87155	8.68193	9.07909	9.45451	9.25361	9.15949	8.78204	0.150909	0.103984	0.190731	0.250555	1.59616	1.12372	2.08233	2.85304	0.000712196
P42934	8.01548	8.16092	7.87072	7.89692	8.19233	8.1324	8.22837	8.31295	7.86914	7.80501	7.83071	7.99226	8.07978	8.22252	8.07508	7.98601	8.21651	7.83495	8.09241	0.132526	0.0755001	0.0322739	0.095601	1.65948	0.918883	0.411922	1.18137	0.000714688
P32600	8.8197	8.85731	8.86265	8.85825	8.70065	8.62514	8.67082	8.80687	8.86795	8.87895	8.89768	8.8505	8.83201	8.85362	8.79843	8.84948	8.70087	8.88153	8.83364	0.0199851	0.0771893	0.0150309	0.0253397	0.225833	0.887144	0.169238	0.286855	0.000716485
Q04307	7.21269	7.323	7.24756	7.32473	7.05351	7.0893	7.04229	7.1612	6.82476	7.10544	6.98173	6.91605	7.07947	7.06077	6.97221	7.27699	7.08657	6.97064	7.00712	0.055966	0.0536393	0.140667	0.0766499	0.769081	0.756914	2.01799	1.09389	0.00072462
P18851	9.13352	9.03752	9.04866	9.09676	9.06906	9.08208	9.04841	9.14037	9.02329	8.94058	8.98965	8.91206	8.95733	8.96563	8.94619	9.07911	9.08498	8.9845	8.9453	0.0444526	0.0394416	0.0415937	0.0235464	0.489614	0.434141	0.462949	0.263226	0.000724947
P43535	11.4876	11.7624	11.7791	11.7116	11.4092	11.4237	11.4274	11.2591	11.6202	11.7481	11.7493	11.8539	11.759	11.6894	11.6127	11.6852	11.3798	11.7059	11.7287	0.134834	0.0808527	0.0741952	0.102622	1.15389	0.71049	0.63383	0.87496	0.000725278
P40019	10.4009	10.4344	10.1342	10.303	9.88928	9.84839	9.8675	9.95206	9.96579	9.74364	9.72245	10.2775	10.0561	10.1154	9.80751	10.3181	9.88931	9.81063	10.0641	0.134674	0.0450488	0.134794	0.195006	1.30522	0.45553	1.37396	1.93764	0.000725824
P42840	8.27363	8.10084	8.25573	8.24457	8.39263	8.40762	8.45963	8.50311	8.42628	8.49899	8.47952	8.24835	8.2814	8.30309	8.44165	8.21869	8.44075	8.46826	8.31862	0.0794727	0.0505249	0.0376375	0.0850492	0.966975	0.598583	0.444454	1.0224	0.000731849
P32842	7.35828	7.17145	7.31066	7.2118	6.98195	6.60418	6.95158	6.48387	7.22346	7.19321	7.36083	7.05702	6.92419	7.07006	6.84755	7.26305	6.75539	7.25917	6.9747	0.0863194	0.249268	0.0893303	0.107373	1.18847	3.68991	1.23059	1.53946	0.000736039
Q12051	5.92893	5.87193	5.84145	5.51127	6.31863	6.32538	6.12419	5.81115	6.35628	6.05461	6.02564	6.53842	6.39413	6.58993	6.42529	5.78839	6.14484	6.14551	6.48694	0.18827	0.241228	0.183103	0.0925059	3.25254	3.9257	2.97946	1.42603	0.000737895
Q08492	9.11989	9.18193	9.0575	9.28	8.93238	9.07154	9.11979	9.06633	8.88014	8.92375	8.89122	8.96636	8.96239	8.95573	8.88031	9.15983	9.04751	8.89837	8.9412	0.0948611	0.0804388	0.0226703	0.0408257	1.03562	0.889071	0.254769	0.456602	0.000740423
Q12216	7.70076	8.05647	7.65444	7.47624	7.3152	7.39092	7.20689	7.45685	7.32305	7.23575	7.34961	7.33322	7.09002	7.12051	7.11375	7.72198	7.34247	7.3028	7.16437	0.243097	0.107326	0.0595696	0.113322	3.14812	1.46171	0.815708	1.58174	0.000744311
P40009	3.85723	4.03085	4.08941	4.2076	3.65949	3.45247	3.80625	3.61128	4.18151	4.15852	4.07358	3.65228	3.98097	3.63896	3.48474	4.04627	3.63237	4.13787	3.68924	0.145903	0.145807	0.0568508	0.208824	3.60587	4.01409	1.37391	5.66034	0.000749644
P53128	10.6172	10.5057	10.5394	10.561	10.3869	10.4237	10.4737	10.4894	10.5856	10.5895	10.6784	10.3625	10.4493	10.3734	10.4919	10.5558	10.4435	10.6179	10.4193	0.0468245	0.0469536	0.0524824	0.0619362	0.44359	0.449599	0.494284	0.594438	0.000756338
Q02795	7.75425	7.76804	7.82193	7.78795	7.63316	7.57173	7.68032	7.67534	7.67688	7.39383	7.6324	7.38986	7.4161	7.53476	7.53846	7.78304	7.64014	7.5677	7.46979	0.0293817	0.0502716	0.15221	0.0779065	0.37751	0.657993	2.01131	1.04295	0.000761911
Q12328	8.16322	8.04927	8.09393	8.16251	8.49832	8.32347	8.37549	8.55221	8.26855	8.3441	8.36216	8.16999	8.19048	8.34736	8.35186	8.11723	8.43738	8.32494	8.26492	0.0557554	0.105996	0.0496604	0.0981632	0.686877	1.25626	0.596526	1.18771	0.000762611
Q06178	9.46794	9.35177	9.33254	9.44677	9.58541	9.56311	9.65093	9.61909	9.61902	9.53966	9.62193	9.48996	9.65927	9.64687	9.6447	9.39976	9.60464	9.59353	9.6102	0.0675276	0.0384996	0.046681	0.0804182	0.718397	0.400844	0.486589	0.836801	0.000766737
Q03705	9.75055	9.61905	9.66809	9.62455	9.8296	9.82359	9.783	9.82486	9.6713	9.62413	9.55946	9.66687	9.68442	9.73909	9.75655	9.66556	9.81526	9.6183	9.71173	0.0607591	0.0216632	0.0561478	0.0428758	0.628614	0.220709	0.58376	0.441485	0.000774557
P38218	5.97756	6.10308	6.05406	6.04716	5.88052	5.83609	6.05266	5.77126	6.57358	6.30306	6.22268	6.03523	6.12003	6.22746	5.98651	6.04547	5.88513	6.36644	6.09231	0.0516652	0.120357	0.183838	0.105649	0.854611	2.04511	2.88761	1.73414	0.000775436
P25359	9.8482	9.85684	9.75055	9.73924	9.62458	9.58974	9.51945	9.60549	9.57066	9.40861	9.42837	9.84064	9.69905	9.74607	9.54541	9.79871	9.58481	9.46921	9.70779	0.0624069	0.0458437	0.0884061	0.123232	0.636889	0.478295	0.933616	1.26942	0.000776602
P47102	9.559	9.61539	9.59404	9.62987	9.33333	9.36496	9.41005	9.45303	9.482	9.48879	9.50601	9.35141	9.3883	9.45528	9.54243	9.59958	9.39034	9.49227	9.43435	0.0307937	0.0523243	0.0123741	0.0839047	0.320782	0.557214	0.13036	0.889353	0.00077945
Q12239	9.04073	9.05512	8.9832	9.04976	9.1914	9.20257	9.21742	9.2318	9.00179	9.03946	9.06387	8.95756	9.05845	8.94779	9.14137	9.0322	9.2108	9.03504	9.02629	0.0332006	0.0176007	0.0312714	0.0915883	0.367581	0.191088	0.346112	1.01468	0.000782077
Q07951	8.21874	8.24878	8.31109	8.15552	8.24613	8.20033	8.21728	8.24293	8.2827	8.22151	8.21985	8.59084	8.42809	8.47424	8.33083	8.23353	8.22667	8.24135	8.456	0.0646883	0.021795	0.0358138	0.10795	0.785669	0.264931	0.434562	1.27661	0.000788132
Q08742	9.53668	9.49056	9.50486	9.68678	9.49195	9.54438	9.48796	9.53872	9.35004	9.44168	9.35846	9.25946	9.36939	9.33155	9.39552	9.55472	9.51575	9.38339	9.33898	0.0901281	0.0299224	0.0506529	0.0591585	0.943284	0.314451	0.539814	0.633458	0.000788374
P38629	10.1756	10.1755	10.2669	10.1752	10.0068	10.0368	9.9168	9.88698	9.93303	10.0454	10.03	10.099	10.0211	9.91549	9.98278	10.1983	9.96185	10.0028	10.0046	0.0457392	0.0713553	0.0609359	0.076591	0.448498	0.716285	0.609186	0.765559	0.000788561
P32917	8.20483	8.15206	8.29871	8.21782	8.47417	8.58245	8.45827	8.44412	8.05879	8.27804	8.18552	8.2115	8.2826	8.235	8.44404	8.21836	8.48976	8.17412	8.29329	0.0606499	0.0630061	0.110068	0.104768	0.737982	0.742143	1.34654	1.26329	0.000789828
P04046	11.6255	11.716	11.6198	11.6581	11.543	11.4911	11.5846	11.5484	11.6309	11.5831	11.5983	11.8414	11.747	11.7925	11.6453	11.6549	11.5418	11.6041	11.7565	0.0441001	0.0384726	0.0244332	0.083588	0.378384	0.333334	0.210557	0.710992	0.000790263
P40155	6.85029	7.09716	6.75516	6.95469	6.62659	6.31138	6.60045	6.45172	7.03724	6.90302	6.7833	6.8689	6.75182	6.8471	6.7848	6.91433	6.49753	6.90785	6.81315	0.146618	0.146057	0.12704	0.0542403	2.1205	2.24788	1.83907	0.796112	0.0007943
P80967	8.84785	8.64361	8.71014	8.7961	9.10568	8.98391	9.10751	9.16	9.10645	9.20458	9.12816	8.75451	8.93185	9.06661	9.13176	8.74943	9.08927	9.14639	8.97119	0.0905662	0.0746225	0.0515436	0.166719	1.03511	0.820995	0.56354	1.85839	0.000799687
P25638	8.49292	8.53809	8.41782	8.38733	8.22908	8.23788	8.22371	8.3809	8.25735	8.094	8.08203	8.49661	8.40227	8.40585	8.27991	8.45904	8.26789	8.14446	8.39616	0.0688913	0.075563	0.0979477	0.088947	0.81441	0.913934	1.20263	1.05938	0.000804908
Q01532-2	10.895	10.8254	10.767	10.7916	10.8894	10.8833	10.849	10.7438	10.8375	10.7535	10.8501	10.597	10.6596	10.6625	10.6685	10.8197	10.8414	10.8137	10.6469	0.0555813	0.0674078	0.0525237	0.0335019	0.513703	0.621764	0.485714	0.314663	0.000805769
Q01389	6.85955	6.7583	7.01184	7.00076	7.09486	7.28603	7.37632	7.22098	6.83978	6.93007	6.88536	6.97462	7.06017	7.17733	7.19501	6.90761	7.24455	6.88507	7.10178	0.121305	0.118389	0.0451459	0.103762	1.7561	1.63417	0.655708	1.46107	0.000805917
Q04471	6.78401	7.03252	6.95904	6.98625	7.09329	7.28853	7.30017	7.04252	6.86684	6.98486	6.84997	7.22738	7.18077	7.195	7.18492	6.94046	7.18113	6.90056	7.19702	0.108618	0.132456	0.0734925	0.0211057	1.565	1.84451	1.06502	0.293256	0.000821177
P53193	7.65431	7.5294	7.6204	7.49279	7.57833	7.60299	7.53848	7.74392	7.71987	7.62138	7.70206	7.31365	7.44366	7.39947	7.44148	7.57422	7.61593	7.6811	7.39956	0.0756875	0.0893709	0.0524815	0.0607816	0.999278	1.17347	0.683255	0.821421	0.000822548
P29311	9.31232	9.43395	9.31135	9.27203	8.98167	8.89984	8.99039	9.01391	9.36449	9.1216	9.18618	9.51365	9.29202	9.36068	9.13049	9.33241	8.97145	9.22409	9.32421	0.0702456	0.0496444	0.125803	0.158935	0.752706	0.553359	1.36385	1.70454	0.000826931
Q96VH4	8.56858	8.91365	8.77807	8.61216	8.17692	8.20719	8.25343	8.28518	8.58375	8.30286	8.55796	8.64959	8.43116	8.51927	8.33629	8.71812	8.23068	8.48153	8.48408	0.15855	0.0480607	0.155265	0.133258	1.81862	0.583922	1.83062	1.57068	0.000831586
P41815	9.23945	9.22192	9.15122	9.23057	9.28872	9.24016	9.29302	9.36304	9.47995	9.38413	9.35244	9.1682	9.23784	9.22825	9.2584	9.21079	9.29624	9.40551	9.22317	0.0403539	0.0505764	0.0663871	0.0387489	0.438116	0.544053	0.705832	0.420126	0.000832488
Q08230	6.75819	6.80457	6.51872	6.72767	6.36511	6.18102	6.28308	6.35319	6.50429	6.40127	6.69341	6.53735	6.53683	6.40911	6.41974	6.70229	6.2956	6.53299	6.47576	0.126396	0.0845257	0.148169	0.0709523	1.88586	1.34262	2.26802	1.09566	0.000834453
Q03735	9.7473	9.82802	9.89649	9.89989	9.88978	10.0962	10.0473	9.90219	9.98837	10.2751	10.1883	10.2056	10.1973	10.0764	10.2093	9.84293	9.98385	10.1506	10.1722	0.0718364	0.103529	0.147064	0.0640141	0.729828	1.03697	1.44882	0.629307	0.000840407
P05030	13.2591	13.2174	13.2106	13.4392	13.1266	12.9833	13.1551	13.2329	13.069	13.0499	13.0639	12.8124	12.9711	13.0076	12.9711	13.2816	13.1245	13.0609	12.9405	0.107244	0.104282	0.00992941	0.0871677	0.807466	0.794559	0.0760237	0.673601	0.000842176
Q06116	6.91449	6.7127	6.637	6.61541	6.90447	6.86403	6.94927	7.09465	6.61161	6.59687	6.45446	6.70706	6.78495	6.74311	6.66932	6.7199	6.9531	6.55431	6.72611	0.136269	0.100579	0.0867888	0.0494589	2.02785	1.44654	1.32415	0.735327	0.000845317
P38878	8.60962	8.59321	8.44089	8.56159	8.79208	8.72035	8.81148	8.88482	8.63066	8.36923	8.34892	9.07242	8.84689	8.98662	8.65729	8.55133	8.80218	8.4496	8.8908	0.0762782	0.0676106	0.157127	0.181313	0.892004	0.768111	1.85958	2.03933	0.000847197
Q3E7B2	8.55957	8.58405	8.42646	8.50108	8.19379	8.05789	8.12324	8.19144	8.49293	8.28185	8.35004	8.46617	8.31532	8.3433	8.12446	8.51779	8.14159	8.37494	8.31231	0.0701354	0.0646869	0.107721	0.141339	0.823399	0.794524	1.28623	1.70035	0.00085357
P33754	9.36949	9.34561	9.29185	9.28896	9.11849	9.049	9.0243	9.12416	9.20361	9.12343	9.06614	9.23289	9.06104	9.17226	9.01982	9.32398	9.07899	9.13106	9.1215	0.0399907	0.0499719	0.0690526	0.0982857	0.428902	0.550413	0.756239	1.07752	0.000853938
P36112	9.90956	9.80407	9.75622	9.81569	9.92129	9.78555	9.83456	9.96171	10.0647	10.0346	10.0662	9.81562	9.82656	9.90931	9.81033	9.82138	9.87578	10.0552	9.84046	0.0641686	0.0801988	0.0178225	0.0463956	0.653356	0.812075	0.177247	0.471479	0.000869645
Q12511	9.86888	9.81334	9.87013	9.8716	9.80132	9.86149	9.78252	9.79875	9.87626	9.90234	9.95838	9.60979	9.75353	9.74483	9.75061	9.85599	9.81102	9.91233	9.71469	0.028455	0.0346631	0.0419576	0.070028	0.288708	0.353307	0.423287	0.720847	0.000869855
Q12000	9.53643	9.96564	10.0186	9.96949	9.06084	9.36144	9.40827	9.20299	9.42822	9.54615	9.46222	9.58568	9.57923	9.33888	9.26305	9.87254	9.25838	9.47887	9.44171	0.225363	0.158301	0.0606989	0.165463	2.28273	1.70982	0.640361	1.75247	0.000872996
P24276	11.5249	11.3764	11.6006	11.4815	11.5953	11.8364	11.6865	11.6435	11.5536	11.8431	11.7867	12.0217	11.8953	11.7893	11.9366	11.4958	11.6904	11.7278	11.9107	0.0936169	0.104212	0.153474	0.0965793	0.814354	0.891432	1.30863	0.810861	0.000875287
P36132	10.4026	10.277	10.3043	10.3351	10.487	10.4789	10.4541	10.5184	10.3707	10.3708	10.3997	10.2609	10.326	10.339	10.3896	10.3297	10.4846	10.3804	10.3289	0.0540555	0.0265278	0.0167109	0.0530042	0.523299	0.253017	0.160985	0.513166	0.00087808
Q07362	9.1472	9.23888	9.33559	9.3858	8.97855	8.99613	9.07795	9.03758	9.03068	9.09717	9.17336	9.07774	9.01225	9.03855	9.11025	9.27687	9.02255	9.1004	9.0597	0.105784	0.0444559	0.0713974	0.0431237	1.1403	0.49272	0.784552	0.475995	0.000878204
P35996	7.17229	7.53792	7.461	7.66445	7.37175	7.15138	7.06345	7.09324	7.31836	7.3761	7.11143	6.88545	7.02427	6.80285	6.8998	7.45891	7.16995	7.26863	6.90309	0.208682	0.139396	0.139167	0.091383	2.79775	1.94417	1.91462	1.3238	0.000889478
P47006	9.87421	10.2453	10.3499	10.4085	9.5767	9.69518	9.59531	9.45132	9.54919	9.93112	9.91213	9.88662	9.8198	9.56276	9.75353	10.2195	9.57963	9.79748	9.75568	0.23987	0.100114	0.215233	0.13962	2.34719	1.04507	2.19682	1.43116	0.000918592
P32491	4.90581	4.79156	4.90849	4.5029	5.46375	5.33794	5.28423	5.15562	5.29518	5.17631	4.86929	5.18896	5.32645	5.17279	5.32139	4.77719	5.31039	5.11359	5.2524	0.190811	0.127695	0.219766	0.0828749	3.9942	2.40462	4.29768	1.57785	0.000944614
P22936	9.43294	9.69844	9.82232	9.72978	9.21568	9.2606	9.20814	9.14906	9.19218	9.53725	9.43009	9.53288	9.42579	9.33381	9.41664	9.67087	9.20837	9.38651	9.42728	0.167113	0.0458232	0.176615	0.0816573	1.728	0.497626	1.88159	0.866182	0.000948915
P46957	9.97266	9.90281	9.96019	9.89229	10.0912	10.0586	10.073	10.1084	10.0558	10.1413	10.1131	9.71707	9.82671	9.78268	10.0335	9.93199	10.0828	10.1034	9.83999	0.0403156	0.0216712	0.0435534	0.136654	0.405917	0.214933	0.431075	1.38876	0.000949112
P39006	9.22917	9.18094	9.19459	9.2663	9.5366	9.42177	9.28833	9.58049	9.27312	9.39792	9.27995	9.01166	9.13683	9.06075	9.25067	9.21775	9.4568	9.317	9.11498	0.0382055	0.130735	0.0701635	0.104092	0.414477	1.38244	0.75307	1.14199	0.000949614
Q3E784	7.62147	7.40374	7.53264	7.5188	7.76898	7.8026	7.75113	7.76345	7.34958	7.39129	7.58964	7.42185	7.56922	7.63839	7.59056	7.51916	7.77154	7.4435	7.555	0.0893878	0.022013	0.128268	0.0933621	1.1888	0.283252	1.72322	1.23576	0.000953823
P14693	8.24036	8.1949	8.18625	8.23162	8.06601	7.91044	7.99437	8.09797	7.99126	8.05904	8.04245	8.04768	8.13598	8.03466	8.1008	8.21328	8.0172	8.03092	8.07978	0.0266989	0.0833179	0.0353319	0.0471383	0.32507	1.03924	0.439949	0.583411	0.000954483
P21657	7.87029	7.84715	7.87224	7.70668	7.66632	7.37365	7.3227	7.2252	7.59958	7.60137	7.56792	7.68173	7.69867	7.62409	7.52706	7.82409	7.39697	7.58962	7.63289	0.0790956	0.189839	0.0188154	0.0774348	1.01092	2.56644	0.24791	1.01449	0.0009549
Q04279	8.9102	9.00576	9.06266	9.21461	8.60746	8.80908	8.85842	8.86371	9.05691	8.97375	9.08599	8.83926	8.62378	8.7602	8.62145	9.04831	8.78467	9.03888	8.71117	0.127469	0.120675	0.0582543	0.107231	1.40876	1.3737	0.644486	1.23096	0.000961389
P26263	9.43458	9.20208	9.17462	8.83386	8.54329	8.41821	8.63192	8.21917	9.25009	8.75385	9.03786	9.00309	8.96256	8.92777	8.7265	9.16128	8.45315	9.01393	8.90498	0.247482	0.178932	0.248986	0.122901	2.70139	2.11675	2.76223	1.38014	0.000967925
Q08215	7.8533	7.86411	7.80348	7.86069	7.57525	7.75413	7.71505	7.71243	7.80709	7.93747	7.94105	7.73791	7.74612	7.7544	7.74633	7.8454	7.68921	7.8952	7.74619	0.0283047	0.0783355	0.0763318	0.00672976	0.360782	1.01877	0.966813	0.0868783	0.000970187
P47026	8.03889	8.11637	8.09245	8.02922	7.84128	7.88693	7.81565	7.61394	8.0032	7.84134	7.90859	8.1734	8.14368	8.13702	7.94352	8.06923	7.78945	7.91771	8.0994	0.0419644	0.120663	0.0813148	0.105122	0.520054	1.54905	1.027	1.2979	0.000978408
P32341	8.48398	8.52813	8.37829	8.478	8.6968	8.60776	8.67557	8.74481	8.47444	8.29126	8.37171	8.33375	8.49897	8.53982	8.54653	8.4671	8.68124	8.37914	8.47977	0.0632881	0.0569049	0.0918166	0.0995898	0.747459	0.655493	1.09578	1.17444	0.000979976
P32776	9.03537	9.06671	9.07528	9.09437	9.05113	9.01027	9.01029	8.91044	9.0032	9.18862	9.16022	9.22353	9.22362	9.20324	9.18428	9.06793	8.99553	9.11735	9.20867	0.024592	0.0599082	0.0998718	0.0188735	0.271198	0.665977	1.0954	0.204954	0.00098898
Q12057	6.85264	6.69701	6.62782	6.53305	6.95291	7.10492	7.0865	7.1068	6.85888	6.72144	7.01999	7.04461	7.13124	6.9363	6.93648	6.67763	7.06278	6.86677	7.01216	0.134643	0.073817	0.149432	0.0943644	2.01633	1.04515	2.17616	1.34573	0.000992228
P36007	8.08181	7.77184	7.97692	7.76871	7.49811	7.55198	7.43817	7.5168	7.7999	7.74581	7.51294	7.65	7.60001	7.55748	7.66848	7.89982	7.50126	7.68622	7.61899	0.155597	0.0476249	0.15248	0.0501845	1.96963	0.634892	1.98381	0.658676	0.000992854
Q06156	9.40146	9.1563	9.29122	9.27287	9.1412	9.2175	9.14314	9.14349	9.37182	9.45813	9.37957	8.78533	9.07285	9.03272	9.1612	9.28046	9.16133	9.40317	9.01302	0.100384	0.0374576	0.0477509	0.161001	1.08167	0.408866	0.507816	1.78632	0.000994268
P38787	9.76571	9.58424	9.64088	9.5637	9.53433	9.46143	9.47147	9.54031	9.45067	9.46436	9.38859	9.40249	9.47984	9.45581	9.38627	9.63863	9.50188	9.43454	9.4311	0.090785	0.0411966	0.040375	0.044022	0.941887	0.433562	0.427949	0.466775	0.000997774
Q03161	11.0681	11.0925	11.0947	11.0153	11.2007	11.1969	11.2105	11.1209	11.0789	10.9503	11.0104	11.1154	11.1477	11.1613	11.1329	11.0676	11.1822	11.0132	11.1393	0.036907	0.0412945	0.0643177	0.019724	0.333468	0.369287	0.584006	0.177066	0.00100701
P53154	6.81366	6.65353	6.76726	6.85661	7.13131	6.95646	7.11146	7.14772	6.75417	6.81748	6.78511	6.75998	6.90995	6.86764	7.06196	6.77276	7.08674	6.78559	6.89988	0.0874644	0.088106	0.0316601	0.125145	1.29141	1.24325	0.466579	1.81372	0.00101155
P53309	8.31251	8.3693	8.28533	8.44996	8.55548	8.47238	8.43184	8.44419	8.15487	8.27619	8.38291	8.51953	8.5095	8.5244	8.53981	8.35427	8.47597	8.27133	8.52331	0.0727533	0.0556545	0.114099	0.0126278	0.870851	0.656615	1.37945	0.148156	0.00101246
Q05791	9.52072	9.47232	9.49827	9.42279	9.40906	9.42572	9.36026	9.40614	9.50805	9.4791	9.50991	9.55309	9.51741	9.59466	9.51847	9.47853	9.4003	9.49902	9.54591	0.0420895	0.028051	0.0172755	0.0364841	0.444051	0.298405	0.181866	0.382196	0.00103297
Q12139	6.20205	6.34432	6.36247	5.99904	6.71819	6.88195	6.62694	6.56797	6.52093	6.54038	6.51993	6.6741	6.88283	6.4654	6.64969	6.22697	6.69876	6.52708	6.66801	0.168035	0.136871	0.0115293	0.170851	2.69851	2.04323	0.176637	2.56225	0.0010529
P06786	11.879	12.0533	12.1932	12.1711	12.5294	12.564	12.5025	12.3063	11.8572	12.2092	12.152	12.5622	12.2899	12.4018	12.3854	12.0742	12.4756	12.0728	12.4098	0.143856	0.11564	0.188874	0.112948	1.19143	0.926933	1.56446	0.910148	0.00105296
P38624	10.5797	10.2106	10.3672	10.4472	10.6856	10.6209	10.5984	10.6975	10.3851	10.36	10.3872	10.6667	10.5888	10.7536	10.5781	10.4012	10.6506	10.3774	10.6468	0.154341	0.0484009	0.0151352	0.0814298	1.48388	0.454443	0.145847	0.764827	0.00105618
P50089	7.95666	8.04327	8.12376	8.07221	8.61742	8.8862	8.64668	8.28949	8.02728	8.33594	8.08643	8.56352	8.71003	8.2698	8.77206	8.04898	8.60995	8.14988	8.57885	0.0699708	0.245231	0.16382	0.223818	0.869312	2.84823	2.01009	2.60895	0.00105657
P38273	5.80579	5.69501	5.78676	5.88411	6.12648	6.1273	6.23157	5.97651	5.80007	5.91655	5.94019	5.93275	5.98206	6.13831	6.1767	5.79292	6.11546	5.8856	6.05746	0.0776868	0.104959	0.0750126	0.118312	1.34106	1.71629	1.27451	1.95316	0.00105958
P25366	8.3708	8.42864	8.48065	8.40684	8.61849	8.73418	8.64357	8.49939	8.35257	8.47749	8.39263	8.63481	8.60123	8.50529	8.63435	8.42173	8.62391	8.40756	8.59392	0.0459516	0.0967503	0.0637876	0.0611419	0.545632	1.12189	0.758693	0.711455	0.00107321
P53166	6.43262	6.30124	6.39231	6.35092	7.11988	7.03125	7.09755	7.6006	6.18936	6.51781	6.44483	5.77082	6.22261	6.28997	6.90779	6.36927	7.21232	6.384	6.2978	0.0563012	0.261574	0.172469	0.467442	0.88395	3.62676	2.70158	7.42231	0.00107499
P16521	14.4127	14.6878	14.7393	14.6926	14.3504	14.38	14.364	14.2393	14.4955	14.7734	14.7242	14.4038	14.3698	14.2958	14.4241	14.6331	14.3334	14.6644	14.3734	0.148786	0.0638976	0.148284	0.0563613	1.01678	0.445794	1.01119	0.392123	0.00109089
P53248	5.8464	6.00255	6.09045	6.10775	6.34278	6.33723	6.37831	6.20867	6.17897	6.16877	6.2233	6.15769	6.18596	6.1551	6.29831	6.01179	6.31675	6.19035	6.19926	0.119491	0.0743121	0.028989	0.0674918	1.98761	1.17643	0.468294	1.08871	0.00110767
P40986	7.59847	7.71495	7.60758	7.73974	7.52348	7.38957	7.40156	7.48208	7.55522	7.51822	7.49278	7.56588	7.63353	7.5798	7.52842	7.66519	7.44917	7.52207	7.57691	0.072583	0.064353	0.0313946	0.0435404	0.946917	0.863895	0.417367	0.574646	0.00111106
Q06522	8.04926	8.30614	8.30436	8.33541	8.34283	8.32438	8.30077	8.20412	8.49562	8.42144	8.44833	8.69435	8.62577	8.52468	8.43999	8.24879	8.29302	8.45513	8.5712	0.133778	0.0617187	0.0375518	0.11184	1.62179	0.744224	0.444131	1.30483	0.00111637
Q08287	9.46771	9.45188	9.50199	9.60019	9.74634	9.84583	9.70431	9.86083	9.29867	9.50239	9.39151	9.24705	9.51039	9.33395	9.64597	9.50544	9.78933	9.39752	9.43434	0.0665378	0.0761156	0.101993	0.178629	0.699997	0.777536	1.08531	1.89339	0.00111771
Q07878	12.0089	11.9291	11.9513	11.989	12.0306	12.0316	12.0758	12.0627	12.1902	12.2306	12.2566	11.8606	12.0416	11.9774	12.1372	11.9696	12.0502	12.2258	12.0042	0.0360233	0.0226706	0.0334787	0.116074	0.300957	0.188135	0.273836	0.966942	0.00111781
P32611	7.44716	7.43028	7.42995	7.47959	7.44812	7.47804	7.47573	7.34241	7.61929	7.54785	7.51732	7.38861	7.34387	7.3718	7.38265	7.44675	7.43608	7.56149	7.37173	0.0233272	0.0639063	0.0523337	0.0198382	0.313254	0.85941	0.692108	0.269112	0.00111908
P80210	11.9695	11.9617	11.8883	11.8424	11.7617	11.702	11.7218	11.7417	11.8296	11.7433	11.7879	11.7587	11.8683	11.8223	11.8572	11.9155	11.7318	11.7869	11.8266	0.0609354	0.0257179	0.0431582	0.0493501	0.511398	0.219215	0.366153	0.41728	0.00112087
P25630	6.14269	5.26303	5.05958	5.80877	7.15074	7.0261	6.8906	7.27146	5.46581	6.53657	5.84029	5.46078	5.72262	5.5099	6.62248	5.56852	7.08472	5.94756	5.82895	0.496565	0.163658	0.543376	0.54109	8.91736	2.31002	9.13613	9.28281	0.00112299
P38882	10.6594	10.7067	10.6711	10.6204	10.5593	10.4451	10.5311	10.5425	10.5275	10.5012	10.435	10.672	10.6573	10.644	10.5385	10.6644	10.5195	10.4879	10.6279	0.0355987	0.0509519	0.0476701	0.0607114	0.333809	0.484357	0.454525	0.571244	0.0011359
P46995	8.68456	9.01558	9.21404	9.11902	8.33163	8.49643	8.40246	8.17353	8.469	8.7819	8.66283	8.81066	8.66397	8.36073	8.61047	9.0083	8.35101	8.63791	8.61146	0.230545	0.136221	0.157932	0.187357	2.55925	1.63119	1.82836	2.17567	0.00114026
P54791	9.18953	9.17914	9.2603	9.19409	9.41616	9.33097	9.29499	9.13756	9.18855	9.2429	9.24486	9.5117	9.45242	9.41465	9.41015	9.20577	9.29492	9.22544	9.44723	0.0368908	0.116565	0.031963	0.0469742	0.400736	1.25408	0.346466	0.497227	0.00114305
Q03322	8.96653	8.91201	8.87403	8.99657	8.52531	8.48399	8.51295	8.50296	8.60211	8.52909	8.48367	9.13683	8.83107	9.04742	8.52071	8.93729	8.5063	8.53829	8.88401	0.0548006	0.0174601	0.0597559	0.274109	0.613168	0.205261	0.699858	3.08542	0.00115997
P48606	10.9515	10.8464	10.8697	11.1092	10.5776	10.6037	10.6061	10.7605	10.7887	10.7817	10.8193	10.6662	10.6586	10.8176	10.7516	10.9442	10.637	10.7966	10.7235	0.118871	0.0833837	0.0199889	0.0755959	1.08616	0.783904	0.185141	0.704954	0.00116261
P25580	7.94073	7.92682	7.96536	7.96559	7.7703	7.70806	7.71004	7.69289	8.08411	7.95377	7.99142	7.94976	7.66748	7.92935	7.73493	7.94962	7.72032	8.00976	7.82038	0.0191639	0.0341886	0.0670788	0.140589	0.241067	0.442838	0.837463	1.79773	0.00116848
P52553	10.6271	10.4929	10.4179	10.6154	10.6494	10.6374	10.6401	10.7468	10.2882	10.3362	10.3602	10.2725	10.448	10.4385	10.5857	10.5383	10.6684	10.3282	10.4362	0.100627	0.0524683	0.0366575	0.128184	0.954866	0.491809	0.354927	1.22827	0.00117425
P39685	10.5483	10.5019	10.4384	10.4873	10.659	10.5553	10.6454	10.7166	10.4537	10.4573	10.4912	10.34	10.3332	10.5203	10.4485	10.494	10.6441	10.4674	10.4105	0.0452722	0.0667379	0.0206517	0.0902496	0.431411	0.626994	0.197296	0.866909	0.00117919
P36106	6.58419	6.48691	6.38502	6.53027	6.80255	6.72843	6.56682	6.8025	6.1726	6.36604	6.3657	6.78463	6.66687	6.44287	6.7282	6.4966	6.72508	6.30145	6.65564	0.0843601	0.111132	0.111586	0.149779	1.29853	1.65251	1.77079	2.25041	0.00118343
P34761	8.62435	8.54541	8.58172	8.55203	8.8591	8.73335	8.72648	8.68699	8.6109	8.5879	8.66427	8.90642	8.69405	8.77382	8.78808	8.57588	8.75148	8.62103	8.79059	0.035967	0.0745987	0.0391768	0.0876059	0.419397	0.852413	0.454434	0.996586	0.00118738
Q06170	6.7386	6.88245	6.7923	6.84559	6.54924	6.57504	6.71783	6.56627	6.94399	6.72852	6.94189	6.83495	6.80398	6.87182	6.7861	6.81474	6.6021	6.87147	6.82421	0.062816	0.0778952	0.123799	0.0376105	0.921768	1.17986	1.80164	0.551134	0.00121166
P05150	8.42206	8.54676	8.18022	8.21547	7.78379	7.7629	7.76902	7.87951	8.68448	8.32359	8.33225	9.1697	8.5025	8.57985	8.2423	8.34113	7.7988	8.44677	8.62359	0.173702	0.0545115	0.205907	0.391664	2.08248	0.698973	2.4377	4.54177	0.00121491
P53615	9.01111	8.3826	8.79743	8.67037	9.70813	9.5331	9.65404	10.5754	8.91623	9.11088	9.04232	9.44817	10.0012	10.5972	9.48214	8.71538	9.86767	9.02314	9.88218	0.262651	0.477463	0.09873	0.539697	3.01365	4.83866	1.09419	5.46131	0.00122357
Q12125	9.61145	9.57196	9.66182	9.53641	9.74742	9.69753	9.73737	9.68056	9.42724	9.58399	9.54973	9.38247	9.53173	9.45147	9.57312	9.59541	9.71572	9.52032	9.4847	0.0538479	0.0318316	0.0824092	0.0848261	0.561184	0.327629	0.865613	0.894347	0.00122971
P14772	9.0576	9.08389	9.01821	9.08804	9.28681	9.22413	9.26103	9.46157	9.07886	9.11517	9.16039	8.92202	9.0453	9.06231	9.16386	9.06194	9.30838	9.11814	9.04837	0.0321165	0.105312	0.0408486	0.0991714	0.354411	1.13137	0.447993	1.09601	0.00123351
P40483	10.0818	10.0541	9.9773	9.99441	10.0026	10.006	10.1013	10.1045	10.321	10.2199	10.2101	10.1143	10.1263	10.2177	10.0566	10.0269	10.0536	10.2503	10.1287	0.0492345	0.0569724	0.0613962	0.0666887	0.491023	0.566687	0.598969	0.658411	0.00124575
P38915	9.78481	9.85827	9.8323	9.82071	9.65929	9.60017	9.6198	9.6459	9.78485	9.7084	9.62278	9.72804	9.62105	9.73295	9.73513	9.82402	9.63129	9.70534	9.7043	0.0304948	0.0264426	0.0810735	0.0555728	0.310411	0.274549	0.835349	0.572662	0.0012541
P32900	6.64384	6.37863	6.36261	6.36282	6.69518	6.71082	6.73519	6.72917	6.44838	6.47386	6.34469	6.57893	6.45481	6.60772	6.64314	6.43697	6.71759	6.42231	6.57115	0.138115	0.0181827	0.068419	0.0818847	2.14565	0.270673	1.06533	1.24612	0.0012604
Q12753	7.94853	8.07756	8.05958	8.15142	8.32841	8.43173	8.28579	8.11638	8.14336	8.25838	8.19889	8.42546	8.42054	8.29093	8.37533	8.05927	8.29058	8.20021	8.37806	0.0838471	0.131305	0.0575234	0.0623176	1.04038	1.58378	0.701487	0.743819	0.0012621
P53691	11.9229	11.8732	11.8435	11.8757	11.9357	11.9996	11.9876	12.0423	11.9969	11.9837	11.9662	11.8554	11.9105	11.9114	11.8677	11.8788	11.9913	11.9823	11.8863	0.032857	0.0438836	0.0153988	0.0289835	0.276601	0.365961	0.128513	0.243841	0.00126262
P14736	6.69986	6.54126	6.76683	6.88793	7.00673	7.15118	6.97188	7.07563	6.62319	6.68667	6.80061	6.87197	6.78433	6.90117	7.01316	6.72397	7.05135	6.70349	6.89266	0.144549	0.079294	0.0898954	0.0944396	2.14976	1.12452	1.34102	1.37015	0.00126321
P52490	10.0766	10.0318	10.0397	9.96153	10.1888	10.174	10.2357	10.3178	10.2024	10.1688	10.1676	10.0177	10.1021	10.1333	10.1757	10.0274	10.2291	10.1796	10.1072	0.0480696	0.0647327	0.0197885	0.066869	0.479382	0.63283	0.194394	0.661598	0.00126371
P35193	8.50764	8.44248	8.53127	8.46983	8.39462	8.3472	8.4639	8.52522	8.61191	8.64316	8.53506	8.27363	8.41703	8.29614	8.39455	8.48781	8.43274	8.59671	8.34534	0.0394099	0.0780856	0.0556277	0.0710005	0.464312	0.925982	0.647082	0.85078	0.00127089
P09798	8.2061	8.25512	8.22257	8.26727	8.45434	8.35952	8.38193	8.62276	8.0569	8.18058	8.25079	8.23504	8.24681	8.20743	8.31298	8.23776	8.45464	8.16276	8.25057	0.0283157	0.119164	0.0981633	0.0447641	0.34373	1.40945	1.20258	0.542558	0.00127589
Q12017	10.0363	10.1079	10.0697	10.0297	9.87167	9.95277	9.90155	9.85941	10.0442	9.99424	10.0459	10.0245	10.0868	10.0052	9.94655	10.0609	9.89635	10.0281	10.0158	0.035865	0.0415684	0.029346	0.0578227	0.356479	0.420038	0.292638	0.577316	0.00127957
P32469	11.7108	11.8138	11.6928	11.7125	11.295	11.2296	11.3105	11.3275	11.5504	11.3795	11.4873	11.7654	11.5923	11.6208	11.2513	11.7325	11.2906	11.4724	11.5574	0.0549332	0.0428147	0.0864483	0.217692	0.468215	0.379205	0.753531	1.88357	0.0012851
Q12467	6.0456	6.28916	6.02275	6.15597	5.80607	5.7689	5.90654	5.8415	6.33581	6.11098	6.38471	6.2983	5.95569	6.05573	6.10544	6.12837	5.83075	6.27717	6.10379	0.121958	0.0585819	0.145983	0.143852	1.99006	1.00471	2.32563	2.35677	0.00128526
P34241	11.136	11.1285	11.1792	11.2048	11.375	11.3388	11.2785	11.3763	11.1712	11.2712	11.2201	11.1308	11.1877	11.1501	11.276	11.1621	11.3422	11.2208	11.1862	0.0362025	0.0458605	0.0499781	0.0643777	0.324334	0.404337	0.445405	0.575512	0.0012868
Q12496	11.9306	12.0238	11.9275	11.9184	11.7963	11.7181	11.8044	11.7659	12.0234	11.9618	11.9894	11.9946	11.9455	11.9317	11.7822	11.9501	11.7712	11.9915	11.9135	0.0494232	0.0390833	0.0308435	0.0916126	0.41358	0.332025	0.257211	0.76898	0.00129049
P53952	6.84669	6.97593	7.28101	6.96907	6.41956	6.6092	6.68333	6.61486	6.55947	6.79365	6.67093	6.53547	6.7501	6.49917	6.66169	7.01817	6.58174	6.67468	6.61161	0.185006	0.113247	0.117135	0.115656	2.63609	1.72063	1.75491	1.74929	0.00131125
Q08144	8.66547	8.66253	8.61929	8.60301	8.75334	8.87475	8.78546	8.86016	8.68119	8.64762	8.67607	8.7621	8.81284	8.65478	8.7954	8.63757	8.81843	8.66829	8.75628	0.0312503	0.0584166	0.0180848	0.0708651	0.361795	0.662438	0.208632	0.809306	0.00131425
P33421	6.20065	6.22235	6.30969	6.17062	5.97491	6.01299	6.20234	5.97424	6.92703	6.55938	6.89954	6.6565	6.52609	6.67929	5.95676	6.22583	6.04112	6.79532	6.45466	0.0597945	0.108997	0.204789	0.338725	0.960427	1.80424	3.01368	5.24775	0.00132496
P25296	10.3761	10.3604	10.204	10.3445	9.88918	9.81619	9.94855	9.96377	10.2992	10.1246	10.1907	10.5313	10.2012	10.4293	10.0473	10.3212	9.90442	10.2048	10.3023	0.0792428	0.0670482	0.088162	0.218925	0.767765	0.676952	0.863923	2.12502	0.00132717
P35999	6.54164	6.73331	6.77213	6.68436	6.64573	6.59622	6.46368	6.71551	6.82231	6.93839	6.80143	6.47288	6.56173	6.52734	6.55737	6.68286	6.60529	6.85404	6.52983	0.100761	0.10633	0.0737879	0.0409269	1.50775	1.60978	1.07656	0.626768	0.00132758
Q06385	10.6863	10.5146	10.6215	10.568	10.481	10.4682	10.5014	10.4816	10.5029	10.532	10.5347	10.282	10.397	10.3993	10.4667	10.5976	10.483	10.5232	10.3863	0.0735128	0.0136872	0.0176363	0.076639	0.693674	0.130565	0.167594	0.737888	0.0013454
P53914	10.7035	10.936	11.2751	11.0476	10.3425	10.5321	10.4701	10.339	10.4991	10.7976	10.597	10.6416	10.6498	10.3497	10.6278	10.9905	10.4209	10.6312	10.5673	0.237769	0.095998	0.152186	0.145292	2.1634	0.921205	1.4315	1.37493	0.00134795
P53141	11.4632	11.4098	11.1472	11.4395	11.1115	11.0799	11.1026	11.1844	11.0521	10.9607	11.0014	11.307	11.1439	11.2334	11.0889	11.3649	11.1196	11.0048	11.1933	0.146794	0.0451776	0.0457661	0.0964226	1.29164	0.406287	0.415876	0.861432	0.00135395
P21825	9.55878	9.70558	9.58807	9.5645	9.39086	9.37183	9.41915	9.38682	9.77604	9.64314	9.71386	9.73017	9.56936	9.6882	9.42316	9.60424	9.39216	9.71101	9.60272	0.0687433	0.0197641	0.0664982	0.137727	0.715761	0.210431	0.684771	1.43425	0.00136403
P32259	10.1164	10.128	10.1108	10.1009	10.1871	10.2376	10.2264	10.1863	10.2632	10.2016	10.2389	10.1443	10.1511	10.1418	10.2111	10.114	10.2093	10.2346	10.1621	0.0113118	0.0265525	0.0310466	0.0329033	0.111842	0.26008	0.303349	0.323785	0.00136766
Q04511	4.83471	4.81268	4.89415	4.6125	5.16408	5.48632	5.17643	5.26134	5.11706	4.86714	5.1605	5.08279	5.12231	5.10896	4.87091	4.78851	5.27204	5.04824	5.04624	0.122279	0.149253	0.158327	0.118036	2.55359	2.83102	3.13629	2.33909	0.00136941
Q07655	6.26173	6.1749	6.38743	6.31574	5.99398	6.08952	6.03761	5.83195	6.08865	6.26275	6.36579	6.01348	6.02958	5.97021	6.09217	6.28495	5.98827	6.23906	6.02636	0.0896272	0.111287	0.140081	0.0505314	1.42606	1.85841	2.24523	0.838506	0.00137916
Q12373	8.26679	8.2178	8.26409	8.22486	8.24168	8.2415	8.34253	8.39791	8.10531	8.11427	8.13368	8.19739	8.21632	8.23319	8.17377	8.24339	8.3059	8.11775	8.20517	0.0256525	0.077628	0.0145013	0.0255356	0.311189	0.934612	0.178637	0.311214	0.00139062
P21339	5.58569	5.20819	5.29075	5.87674	6.33361	6.32714	6.20907	6.4502	5.89499	6.42521	6.12338	5.86867	5.88406	5.67768	6.33857	5.49034	6.33	6.14786	5.94224	0.304325	0.0984793	0.265953	0.280396	5.54291	1.55575	4.32595	4.71869	0.00139298
P43588	10.6814	10.6621	10.5528	10.591	10.7839	10.7101	10.6988	10.8066	10.9325	10.7346	10.7704	11.236	10.9897	11.0493	10.7943	10.6218	10.7498	10.8125	11.0173	0.0602404	0.0534695	0.105441	0.182003	0.567137	0.497398	0.975178	1.65197	0.00141477
Q08237	7.73414	8.15892	8.4368	8.33402	7.26194	7.52352	7.60004	7.27983	7.36951	7.7565	7.48002	7.8384	7.83988	7.45899	7.85361	8.16597	7.41633	7.53534	7.74772	0.309901	0.170984	0.199335	0.19261	3.79503	2.30551	2.64534	2.48602	0.00142083
P32452	9.2176	9.17104	9.14631	9.10931	8.814	8.80119	8.97333	8.75559	9.23211	9.05432	9.19805	9.26594	9.07449	9.11971	8.9016	9.16106	8.83603	9.16149	9.09044	0.0454338	0.0949052	0.0943621	0.15008	0.495944	1.07407	1.02999	1.65097	0.0014318
P50945	9.04781	9.23079	9.04324	9.0808	8.89691	8.78268	8.90344	8.8878	9.46779	9.1548	9.36191	9.29301	9.06286	9.13937	8.90916	9.10066	8.86771	9.32817	9.1011	0.0883528	0.0570468	0.159204	0.159788	0.97084	0.643309	1.7067	1.7557	0.00143461
P15807	4.48851	4.34416	4.28952	4.05964	3.41223	3.39861	3.43276	3.89598	4.11117	4.03763	3.91537	4.08168	3.97944	3.96988	3.44589	4.29546	3.5349	4.02139	3.86922	0.178219	0.241135	0.0989037	0.28672	4.149	6.82157	2.45944	7.41026	0.00143508
Q02774	7.34165	8.06791	7.04092	7.49248	5.01766	4.24981	5.2213	5.0838	6.63357	5.64101	5.80867	7.89567	6.20036	6.45677	4.91407	7.48574	4.89314	6.02775	6.36672	0.431121	0.437193	0.53131	1.22252	5.75923	8.9348	8.8144	19.2017	0.00144704
P05759	12.487	12.4919	12.4474	12.614	12.5635	12.6126	12.5598	12.6923	12.4132	12.3566	12.3741	12.6488	12.661	12.7468	12.5128	12.5101	12.6071	12.3813	12.6424	0.0720634	0.0617405	0.028986	0.0967416	0.576043	0.48973	0.234111	0.765218	0.00145571
P38431	11.9105	12.0828	12.0759	12.0791	12.0742	12.1201	12.0581	11.9661	12.1516	12.2298	12.2113	12.4805	12.3027	12.2498	12.2003	12.0371	12.0546	12.1975	12.3083	0.0844238	0.0646053	0.0408725	0.122171	0.701366	0.535938	0.335088	0.992587	0.00145592
P38328	10.465	10.3207	10.3309	10.2467	10.5521	10.459	10.5388	10.563	10.4232	10.2699	10.2839	10.5074	10.4997	10.5596	10.457	10.3408	10.5282	10.3257	10.5059	0.0908977	0.0472093	0.0847756	0.0420917	0.879017	0.448407	0.821018	0.400648	0.00146425
P04821	7.45873	7.56968	7.65141	7.51403	7.8083	7.83915	7.86985	7.79758	7.49192	7.59137	7.66353	7.44066	7.55477	7.5363	7.74617	7.54846	7.82872	7.58227	7.56948	0.0822318	0.0325907	0.0861629	0.127972	1.08938	0.416297	1.13637	1.69063	0.00147391
Q12343	8.05763	7.99548	7.95098	8.10766	8.34766	8.34788	8.1507	8.60477	7.99888	8.04855	8.01762	8.07603	8.09108	8.17805	8.15401	8.02794	8.36275	8.02168	8.12479	0.0688334	0.186178	0.0250874	0.0490049	0.857423	2.22627	0.312745	0.603153	0.00147649
P38798	8.82372	8.8741	8.95714	8.87778	8.70128	8.74565	8.70336	8.67055	8.7343	8.86455	8.78669	8.78547	8.76725	8.74683	8.81488	8.88319	8.70521	8.79518	8.77861	0.0551274	0.0308516	0.0655375	0.0288783	0.620581	0.354404	0.745152	0.328962	0.00148021
P32047	7.45797	7.48063	7.30586	7.44429	7.6973	7.66881	7.70109	7.74222	7.58581	7.52915	7.69907	7.34472	7.55321	7.525	7.59878	7.42219	7.70236	7.60468	7.50543	0.0789866	0.0302281	0.086513	0.111365	1.06419	0.392453	1.13763	1.4838	0.00149511
P35194	11.5854	11.6314	11.7545	11.6927	11.5664	11.6376	11.5109	11.5056	11.7337	11.9128	11.8315	11.6022	11.6172	11.4572	11.6292	11.666	11.5551	11.826	11.5764	0.0735789	0.061472	0.0896746	0.0802712	0.630714	0.531989	0.758283	0.693402	0.00150352
Q08816	8.27461	8.29088	8.24631	8.26062	8.5169	8.5258	8.35195	8.50517	8.29358	8.31853	8.38277	8.36762	8.37242	8.42354	8.51166	8.2681	8.47495	8.33163	8.41881	0.0190804	0.0824376	0.0460116	0.0668748	0.230771	0.97272	0.552253	0.79435	0.00150405
P21192	5.11223	5.05663	5.07463	5.14385	4.4271	5.03264	4.76757	4.55839	4.75387	4.74392	4.73565	4.70409	4.48482	4.68208	4.45646	5.09683	4.69643	4.74448	4.58186	0.0389754	0.264383	0.00912302	0.129261	0.764698	5.62946	0.192287	2.82115	0.00152066
Q06497	8.44045	8.32249	8.47897	8.30668	8.45785	8.33838	8.45186	8.56331	8.75747	8.60269	8.62219	8.61852	8.56288	8.59423	8.52264	8.38715	8.45285	8.66078	8.57457	0.0854936	0.0918906	0.0843	0.0414403	1.01934	1.0871	0.973353	0.483294	0.00153529
P38794	8.14209	7.44337	8.10651	7.93538	7.92681	7.98647	7.96624	7.85994	8.48919	8.73919	8.79812	7.06942	7.81564	7.75418	7.98866	7.90684	7.93487	8.6755	7.65697	0.321886	0.055755	0.164018	0.404087	4.07099	0.702658	1.89059	5.27737	0.00154029
P23293	9.14472	9.12102	9.45328	9.25094	9.50207	9.8061	9.67596	9.58121	9.30251	9.52743	9.59172	9.91119	9.66972	9.59611	9.63364	9.24249	9.64134	9.47389	9.70267	0.151459	0.130837	0.151859	0.142229	1.63872	1.35704	1.60292	1.46587	0.00154129
Q12104	6.13321	6.41018	6.16994	6.21647	5.82281	5.78607	5.88291	5.75984	6.14714	5.83453	5.99093	6.16029	6.07323	5.93066	5.86472	6.23245	5.81291	5.99086	6.00722	0.123285	0.053336	0.156305	0.134106	1.97811	0.917545	2.60906	2.23241	0.00154342
Q03153	8.16349	7.78836	8.1782	7.88564	7.5182	7.44957	7.68313	7.49479	8.12362	7.99256	8.02929	7.52398	7.86881	7.98961	7.84651	8.00392	7.53642	8.04849	7.80723	0.196885	0.101869	0.0676048	0.199024	2.45985	1.35169	0.839969	2.54923	0.0015564
Q08754	6.75704	6.90367	6.84487	6.84774	7.16757	7.0683	6.91899	7.06476	6.92873	7.05951	7.02405	7.04484	7.05334	7.13487	7.21603	6.83833	7.05491	7.00409	7.11227	0.0605786	0.102376	0.0676348	0.0802029	0.885868	1.45113	0.965647	1.12767	0.00155943
P41800	6.67446	6.5107	6.59289	6.48125	5.69829	5.84033	5.89532	5.8526	6.33565	6.08761	6.00134	6.63966	6.36693	6.38115	5.76033	6.56482	5.82163	6.14153	6.28702	0.0870277	0.0855399	0.173558	0.37283	1.32567	1.46935	2.82597	5.93016	0.00155951
Q06580	9.19234	9.24604	9.04612	9.1992	9.40898	9.46125	9.35751	9.47086	9.27744	9.14331	9.19974	9.33136	9.27188	9.37175	9.17423	9.17093	9.42465	9.20683	9.2873	0.0865583	0.0523712	0.0673408	0.0858191	0.943834	0.555683	0.731422	0.924047	0.00156025
P35724	6.99637	6.91027	6.79421	6.90772	7.24504	7.34389	7.14911	7.07812	7.03485	7.16443	7.11122	7.12485	7.2465	7.08699	7.31095	6.90214	7.20404	7.1035	7.19232	0.0829146	0.11563	0.0651307	0.104332	1.20129	1.60508	0.916881	1.4506	0.00156313
P53847	9.89234	9.79581	9.79559	9.72575	9.93888	9.94019	9.95681	10.0002	9.83336	9.85405	9.86032	9.90949	9.86439	9.90346	9.91096	9.80237	9.95902	9.84924	9.89707	0.0684471	0.0286297	0.0141106	0.0220317	0.698271	0.287475	0.143266	0.222608	0.00156857
O13539	8.75398	8.90393	8.87206	8.91962	8.82823	8.98192	8.98975	9.01116	8.83395	8.78304	8.74796	9.38304	9.24739	9.09003	8.97546	8.8624	8.95276	8.78832	9.17398	0.0749369	0.0839366	0.0432358	0.178467	0.84556	0.937549	0.491969	1.94536	0.00158966
P53094	9.79321	9.74751	9.73379	9.79469	10.0204	10.0696	10.0089	9.96771	9.71062	9.86354	9.8813	9.76232	9.91897	9.86632	10.008	9.7673	10.0166	9.81848	9.88889	0.0312888	0.0419135	0.093838	0.102649	0.320342	0.41844	0.955728	1.03803	0.00160126
P47822	7.04966	6.98241	6.84339	6.87259	7.07649	7.01846	7.03114	7.15597	6.71895	6.60723	6.71806	7.13741	6.95271	7.26454	6.87013	6.93701	7.07052	6.68141	7.0562	0.0960321	0.0621766	0.0642489	0.178263	1.38434	0.879379	0.961607	2.52633	0.00161911
P47187	8.85133	8.9582	8.83381	8.89622	8.77103	8.80295	8.84492	8.67476	8.77734	8.7316	8.75303	9.05494	8.98476	9.00604	8.85173	8.88489	8.77342	8.75399	8.97436	0.0554912	0.0723979	0.0228846	0.086878	0.624557	0.825196	0.261419	0.968069	0.00161964
P38291	7.29405	7.34815	7.39647	7.51641	7.70247	7.87041	7.65353	7.44064	7.38386	7.54579	7.4381	7.89218	7.83023	7.73479	7.64753	7.38877	7.66676	7.45592	7.77618	0.0948212	0.177066	0.0824218	0.107459	1.28332	2.30953	1.10545	1.3819	0.00162548
P39994	5.48039	5.02064	5.41784	5.20043	5.7541	6.05386	5.65256	6.0525	5.81302	5.53759	5.6618	5.40663	5.67958	5.37684	5.36073	5.27982	5.87826	5.6708	5.45595	0.210361	0.206194	0.137935	0.150295	3.98424	3.50774	2.43237	2.75469	0.00162666
P40559	9.05546	8.87612	9.04897	8.86281	9.28879	9.313	9.3286	9.32732	9.06032	9.18567	9.07531	9.04341	9.24795	9.20961	9.44945	8.96084	9.31443	9.1071	9.23761	0.105683	0.0184974	0.0684537	0.166811	1.17938	0.198589	0.751652	1.80578	0.00162912
P40361	8.85668	8.78804	8.78888	8.75742	8.73852	8.72665	8.69496	8.74365	8.94881	8.8176	8.93992	8.75282	8.79242	8.78488	8.80687	8.79776	8.72595	8.90211	8.78425	0.041923	0.0218479	0.0733217	0.0228516	0.476519	0.250379	0.823644	0.260143	0.00163208
P40581	9.00313	8.99391	8.88984	8.78418	8.73531	8.67901	8.70843	8.61325	8.97337	8.78987	8.99974	8.61791	8.69947	8.75225	8.77218	8.91776	8.684	8.92099	8.71045	0.102809	0.0524709	0.114319	0.0689026	1.15285	0.604224	1.28146	0.791033	0.0016401
P35734	6.74894	6.51719	6.65642	6.71735	6.69805	6.79319	6.78355	6.72444	6.37649	6.48622	6.57616	6.57309	6.56824	6.52252	6.60294	6.65997	6.74981	6.47962	6.5667	0.102645	0.0459824	0.0999963	0.0332097	1.54122	0.68124	1.54324	0.505728	0.0016519
P20084	8.19596	8.12286	8.08882	8.17496	8.16136	8.0546	8.112	8.10543	8.33034	8.23171	8.27002	8.02273	7.94388	8.112	8.11501	8.14565	8.10835	8.27736	8.0484	0.0487808	0.043669	0.0497235	0.0817796	0.598857	0.538568	0.600717	1.0161	0.00165587
P36168	8.77332	8.60565	8.74609	8.66246	8.92374	8.93147	8.9974	9.07433	8.77144	8.85506	8.84085	8.44574	8.65948	8.62625	8.85127	8.69688	8.98173	8.82245	8.64569	0.0769687	0.0700203	0.0447446	0.166141	0.885015	0.779586	0.507168	1.92167	0.00166597
P46655	13.4218	13.4656	13.4323	13.4335	13.3883	13.3396	13.3784	13.3052	13.2538	13.3177	13.307	13.3623	13.3728	13.3102	13.3938	13.4383	13.3529	13.2928	13.3598	0.018942	0.0381135	0.0342759	0.0355473	0.140956	0.285433	0.257852	0.266076	0.00166987
P40073	8.10552	8.02095	7.90417	8.11702	7.55539	7.42268	7.55763	7.6837	7.65855	7.61996	7.75695	7.36407	7.72362	7.39239	7.88339	8.03691	7.55485	7.67849	7.59087	0.09832	0.106583	0.0706366	0.254311	1.22336	1.41079	0.919928	3.35023	0.001672
P39110	6.61901	6.38905	6.48667	6.38148	7.14948	6.77103	6.88772	6.8237	6.59407	6.56571	6.55358	6.49658	6.67495	6.8126	6.82031	6.46905	6.90798	6.57112	6.70111	0.110855	0.16792	0.020776	0.151825	1.71363	2.43081	0.316172	2.26568	0.0016751
P39523	7.71849	7.74638	7.93255	7.90735	7.99505	8.33279	8.16902	8.35251	7.92829	8.07306	8.07104	8.0915	8.07183	8.15346	8.03504	7.82619	8.21234	8.02413	8.08796	0.109343	0.166581	0.0830072	0.0495405	1.39714	2.02843	1.03447	0.612522	0.00168582
Q03103	10.7297	10.6335	10.6338	10.6016	10.5793	10.5879	10.5896	10.681	10.6842	10.5865	10.6417	10.7842	10.8113	10.8406	10.7172	10.6496	10.6095	10.6374	10.7883	0.0554768	0.0479002	0.0490128	0.0527471	0.520926	0.451486	0.460757	0.488929	0.00169094
P47173	9.54704	9.55832	9.46683	9.46046	9.66193	9.62523	9.7349	9.63858	9.70363	9.64489	9.63164	9.60084	9.66291	9.74397	9.72272	9.50816	9.66516	9.66005	9.68261	0.0516776	0.0489032	0.0383194	0.0644175	0.543508	0.505974	0.396679	0.665291	0.00170245
Q07830	5.70206	6.01901	5.79103	5.60049	5.01144	5.10419	5.48157	4.98259	5.78096	5.28169	5.66613	5.70213	5.62509	5.69281	5.51864	5.77815	5.14495	5.57626	5.63467	0.178451	0.230334	0.261484	0.0846279	3.08838	4.47689	4.68924	1.50191	0.00170436
Q06543	6.5896	6.44964	6.50426	6.35951	6.43437	6.29006	6.5163	6.13607	6.19743	6.18807	6.21753	6.74532	6.5457	6.52265	6.60386	6.47575	6.3442	6.20101	6.60438	0.0965526	0.167331	0.0150566	0.099976	1.49099	2.63754	0.24281	1.51378	0.00170586
P31109	7.98239	7.91231	7.90799	8.00294	7.93179	7.95535	7.73531	8.02296	7.7941	7.74908	7.84904	7.61241	7.65519	7.72355	7.76722	7.9514	7.91135	7.79741	7.68959	0.0484042	0.123557	0.050063	0.0690902	0.60875	1.56177	0.642046	0.898489	0.00171674
P39987	6.03319	6.17689	5.85946	6.02871	5.75894	5.59517	5.46968	5.85786	5.79035	5.93305	5.66922	5.35068	5.61341	5.64723	5.5795	6.02456	5.67041	5.79754	5.54771	0.129812	0.172171	0.132064	0.134228	2.15472	3.03631	2.27793	2.41953	0.0017253
P38962	8.37837	8.56934	8.31199	8.41606	8.03062	7.85738	8.07735	8.02178	8.15122	8.02182	8.10163	8.44624	8.28743	8.2119	7.98693	8.41894	7.99678	8.09156	8.23313	0.109109	0.0960804	0.0652836	0.19099	1.296	1.20149	0.806811	2.31978	0.00175184
Q07648	9.66376	9.9339	9.82038	9.75527	9.37113	9.44435	9.49695	9.51764	9.59175	9.56577	9.55126	9.74874	9.51966	9.60894	9.43827	9.79333	9.45752	9.5696	9.5789	0.113619	0.065333	0.020515	0.132959	1.16017	0.690805	0.214376	1.38804	0.0017538
P38236	8.38067	8.4691	8.42987	8.40133	8.29569	8.35849	8.26773	8.27802	8.34591	8.39835	8.38585	8.29548	8.29845	8.29799	8.18245	8.42024	8.29998	8.3767	8.26859	0.0383106	0.0406777	0.0273905	0.0574435	0.454982	0.490094	0.326984	0.694719	0.00177484
P50278	8.54517	8.28892	8.41339	8.3982	8.09444	8.29815	8.2808	8.29891	8.59158	8.54504	8.48302	8.33996	8.37264	8.35501	8.33862	8.41142	8.24307	8.53988	8.35156	0.105	0.0994425	0.0544634	0.0159003	1.24831	1.20638	0.637754	0.190387	0.0017867
P07807	8.76989	8.98479	8.81742	8.79699	8.5448	8.49049	8.55224	8.66098	8.75381	8.65895	8.54396	8.64288	8.58558	8.62954	8.45167	8.84227	8.56213	8.65224	8.57742	0.0969857	0.0714158	0.105088	0.0873317	1.09684	0.834089	1.21457	1.01816	0.00178681
P40217	11.4651	11.4888	11.5154	11.48	11.4541	11.4003	11.388	11.3183	11.2895	11.4081	11.3711	11.3627	11.3351	11.2956	11.3272	11.4873	11.3902	11.3562	11.3301	0.0211275	0.055853	0.0606881	0.0276061	0.18392	0.490362	0.534404	0.243652	0.00180209
Q03088	9.7828	9.98457	10.2133	10.0917	10.4901	10.8522	10.5282	10.2039	10.345	10.6499	10.525	10.8514	10.6425	10.4433	10.7195	10.0181	10.5186	10.5066	10.6642	0.182588	0.265367	0.153291	0.170654	1.82259	2.52283	1.45899	1.60026	0.00180592
P32792	6.50997	6.43592	6.32651	6.4018	6.64191	6.63944	6.66432	6.705	6.62167	6.558	6.55802	6.62782	6.52351	6.81375	6.78189	6.41855	6.66267	6.57923	6.68674	0.0761844	0.030359	0.0367547	0.135769	1.18694	0.455658	0.558648	2.03043	0.00181416
P32891	9.58656	9.50916	9.49929	9.6145	9.70904	9.59127	9.69245	9.73571	9.75276	9.76838	9.77245	9.68187	9.66864	9.7206	9.83655	9.55238	9.68212	9.76453	9.72692	0.0569032	0.0631334	0.0103991	0.0763407	0.595697	0.652062	0.106498	0.78484	0.00181755
P19262	10.2202	10.2748	10.1514	10.2335	10.5089	10.3849	10.4388	10.4277	10.4548	10.2222	10.3837	10.5767	10.5162	10.519	10.3462	10.22	10.4401	10.3536	10.4895	0.0513079	0.0514298	0.119153	0.0995258	0.502036	0.49262	1.15084	0.948813	0.00184659
P25368	9.15966	9.53526	9.58577	9.47029	8.92184	9.0973	9.01831	8.86224	8.82058	9.06981	8.95205	9.38664	9.11175	8.9997	9.01414	9.43774	8.97492	8.94748	9.12806	0.191318	0.103885	0.124679	0.179427	2.02716	1.1575	1.39346	1.96567	0.00184808
Q02630	9.64786	9.47293	9.4156	9.42366	9.17312	9.12404	9.17833	9.20177	9.32924	9.19524	9.25824	9.4041	9.15914	9.35176	9.141	9.49002	9.16931	9.2609	9.264	0.10824	0.0326537	0.067039	0.133484	1.14057	0.356119	0.723892	1.44089	0.00185566
Q04749	5.6509	5.45045	5.01566	5.38907	5.98437	5.89516	5.85883	5.98018	5.68422	5.86326	5.55811	5.77629	5.63388	5.81657	5.91902	5.37652	5.92964	5.70186	5.78644	0.265283	0.0625904	0.153336	0.118125	4.9341	1.05555	2.68923	2.04142	0.00188001
P38238	9.40713	9.4395	9.40253	9.495	9.45219	9.38178	9.36533	9.44852	9.56819	9.53804	9.56044	9.4437	9.45373	9.4084	9.44972	9.43604	9.41195	9.55556	9.43889	0.0426101	0.0448691	0.0156576	0.0207378	0.451567	0.476724	0.163859	0.219706	0.00188853
P39105	8.30569	8.16619	8.28619	8.28093	8.38791	8.34703	8.30321	8.29094	8.42425	8.4166	8.43254	8.34157	8.43773	8.4801	8.42965	8.25975	8.33227	8.42446	8.42226	0.0632762	0.0442189	0.00796971	0.0581654	0.766079	0.530695	0.094602	0.690615	0.00190346
P38821	9.17979	8.85158	8.95281	9.10345	9.50358	9.49532	9.54726	9.6462	9.34012	9.3462	9.42902	8.88397	9.22604	9.26219	9.50546	9.02191	9.54809	9.37178	9.21942	0.147603	0.0692661	0.0496664	0.255745	1.63605	0.725445	0.529957	2.77398	0.00190424
Q12434	9.27308	9.66133	9.54288	9.49181	8.86092	8.87809	8.94431	9.03147	9.37552	9.03188	9.21871	9.61104	9.40919	9.45566	9.02739	9.49228	8.9287	9.2087	9.37582	0.162467	0.0773756	0.172039	0.247805	1.71157	0.866594	1.86822	2.64302	0.00191549
P36528	9.47851	9.36327	9.29653	9.36106	9.52835	9.4592	9.54576	9.61669	9.36743	9.47018	9.4356	9.28032	9.36008	9.28446	9.37224	9.37484	9.5375	9.42441	9.32428	0.0757281	0.0646896	0.0522828	0.0486492	0.80778	0.678266	0.55476	0.521748	0.00194956
Q08484	7.13149	7.12676	7.33393	7.22581	7.42085	7.45643	7.45483	7.37278	7.24503	7.37558	7.2443	7.65936	7.43675	7.44282	7.39769	7.2045	7.42622	7.2883	7.48415	0.0976037	0.0392289	0.0755845	0.118503	1.35476	0.528248	1.03707	1.58338	0.00195149
P34162	8.95288	8.88592	8.91376	8.93054	9.11296	9.02647	9.13614	9.11851	8.86964	8.95392	8.90976	8.88105	9.01325	9.00367	9.08812	8.92078	9.09852	8.91111	8.99652	0.0282286	0.0490391	0.0421559	0.0857398	0.316437	0.538979	0.473071	0.953033	0.00195991
P34163	9.22817	9.40178	9.32768	9.40263	9.16193	9.16431	9.19635	9.13895	9.25966	9.23311	9.24342	9.234	9.23725	9.19249	9.15907	9.34006	9.16538	9.24539	9.2057	0.0824572	0.0235994	0.0133861	0.037172	0.882834	0.257484	0.144786	0.403793	0.00197184
P31374	10.5267	10.4837	10.4408	10.5005	10.5897	10.6079	10.5926	10.6015	10.6746	10.7429	10.7829	10.3921	10.5666	10.479	10.6652	10.4879	10.5979	10.7335	10.5258	0.0360694	0.00834109	0.0547376	0.11714	0.343913	0.0787049	0.509971	1.11289	0.00199341
P54007	6.79851	6.66136	6.93384	6.74631	7.47844	7.71535	7.49384	7.30281	6.88869	7.15125	7.04126	6.7377	7.10996	6.98402	7.54767	6.785	7.49761	7.02707	7.09484	0.114191	0.169055	0.131853	0.339173	1.683	2.25479	1.87636	4.78055	0.00199437
P40017	5.66045	5.3443	5.07987	5.45759	5.7065	5.5294	5.62465	5.82705	5.95219	5.99826	5.88498	5.66574	5.70762	5.92288	5.67852	5.38555	5.6719	5.94515	5.74369	0.242143	0.126237	0.0569677	0.120741	4.49616	2.22566	0.958222	2.10215	0.00199849
Q05892	9.25962	9.32239	9.14826	9.12137	9.14377	9.04923	9.06414	8.99565	9.46491	9.28713	9.28707	9.17295	9.04085	9.11352	8.96421	9.21291	9.0632	9.34637	9.07288	0.0943873	0.0612378	0.102657	0.0903734	1.02451	0.675676	1.09837	0.996083	0.0020074
P39940	11.3643	11.4162	11.5452	11.4277	11.2301	11.3893	11.3114	11.1576	11.4632	11.6618	11.6622	11.3801	11.4162	11.3314	11.4645	11.4383	11.2721	11.5957	11.3981	0.076402	0.100288	0.114787	0.0562858	0.667947	0.889704	0.989908	0.493819	0.00201215
P39678	5.47735	5.59987	5.83929	5.61476	6.01103	6.33138	6.31123	5.90397	5.9709	6.2733	6.20465	6.27333	6.15436	5.92528	6.45682	5.63282	6.1394	6.14962	6.20245	0.150791	0.214699	0.158533	0.222758	2.677	3.49706	2.57793	3.59146	0.00201455
P32453	8.89792	9.00467	8.95668	8.82508	8.95217	9.06714	8.94966	8.91502	9.11769	8.98779	9.03118	9.20081	9.15001	9.27397	9.06238	8.92109	8.971	9.04555	9.17179	0.0774773	0.0662958	0.066133	0.0889364	0.868473	0.739001	0.731111	0.969673	0.00202245
P32849	9.45646	9.55358	9.47775	9.39443	9.44364	9.43519	9.39253	9.39231	9.37955	9.32376	9.44949	9.58387	9.55463	9.57962	9.51981	9.47055	9.41592	9.38427	9.55948	0.0656719	0.0273511	0.0629977	0.029426	0.693432	0.290478	0.671312	0.30782	0.00202505
P39742	9.73502	9.76418	9.7144	9.75367	9.54037	9.51584	9.595	9.64181	9.75371	9.64209	9.72928	9.65634	9.61505	9.7173	9.611	9.74182	9.57325	9.70836	9.64992	0.0219005	0.0564221	0.0586797	0.0493694	0.224809	0.589373	0.604424	0.511604	0.00202829
Q04739	7.34841	7.34667	7.3002	7.2077	6.96314	7.00027	7.10637	6.87248	7.09945	7.05851	7.1715	7.21766	7.04729	7.32976	7.10289	7.30075	6.98556	7.10982	7.1744	0.0659268	0.0967828	0.0572056	0.125537	0.903015	1.38547	0.8046	1.74978	0.00203067
P32561	9.73373	9.80629	9.69853	9.72312	9.71977	9.73274	9.74768	9.74731	9.87369	9.69919	9.85673	9.94118	9.9333	9.92626	9.83784	9.74042	9.73688	9.80987	9.90965	0.0463225	0.0133544	0.0962246	0.0482587	0.475569	0.137153	0.980896	0.486987	0.00204754
P53633	9.82256	9.72919	9.77748	9.71339	9.58254	9.56268	9.53869	9.58957	9.76672	9.64761	9.64233	9.52807	9.57029	9.63268	9.70295	9.76065	9.56837	9.68555	9.6085	0.0494609	0.0228296	0.0703462	0.0762314	0.506737	0.238594	0.7263	0.793375	0.00204962
P53267	6.26168	6.31385	6.31054	6.17317	6.41541	6.50893	6.55493	6.65358	6.24057	6.41498	6.32176	6.311	6.44922	6.30114	6.36511	6.26481	6.53321	6.32577	6.35662	0.065587	0.0990371	0.0872773	0.0678378	1.04691	1.5159	1.37971	1.0672	0.00206219
P23248	13.6783	13.6173	13.6235	13.6886	13.6078	13.5278	13.6204	13.6205	13.5922	13.5889	13.5198	13.2911	13.4778	13.4135	13.5361	13.6519	13.5941	13.567	13.4296	0.0367297	0.0446134	0.0409143	0.10505	0.269044	0.328181	0.301573	0.78223	0.00207032
P39705	8.94223	9.01063	9.02417	9.0798	9.15855	9.13602	9.15251	9.09383	8.88227	8.971	9.01024	9.07313	9.04495	8.99707	9.05317	9.01421	9.13523	8.9545	9.04208	0.056554	0.0291953	0.0655565	0.032253	0.627388	0.31959	0.732106	0.356699	0.00207138
P40071	6.75882	6.89258	6.91752	7.08615	6.66246	6.35398	6.62103	6.5762	6.80958	6.77581	6.75292	6.69554	6.83252	6.70611	6.75918	6.91377	6.55342	6.77944	6.74834	0.134396	0.137545	0.0285052	0.0626474	1.9439	2.09883	0.420465	0.928338	0.00207568
P12687	7.25367	7.62439	7.49252	7.62844	6.99029	7.08621	7.14035	7.07215	7.54598	7.32	7.5288	7.59333	7.53049	7.31355	7.2466	7.49976	7.07225	7.46493	7.42099	0.17579	0.0620444	0.125805	0.16698	2.34394	0.877294	1.68528	2.2501	0.00207571
Q12198	8.52249	8.5199	8.59366	8.53853	8.79351	8.88877	8.95236	8.85889	8.51106	8.69479	8.63237	8.17794	8.507	8.39788	8.72311	8.54364	8.87338	8.61274	8.45148	0.0343454	0.0659921	0.0934259	0.226986	0.402	0.743709	1.08474	2.68575	0.00208984
P12684	9.22925	9.16989	9.11668	9.1016	8.97627	8.84087	8.96219	9.08124	9.06449	9.05703	9.12859	8.90895	8.86596	8.99622	8.98224	9.15435	8.96514	9.08337	8.93834	0.0578888	0.0984123	0.0393399	0.0615915	0.632364	1.09772	0.433098	0.689071	0.0020912
P47123	9.48422	9.43648	9.35922	9.40707	9.254	9.34308	9.24393	9.3777	9.41463	9.33836	9.3956	9.14764	9.32242	9.21557	9.17194	9.42175	9.30468	9.38287	9.21439	0.0524214	0.0659945	0.0396964	0.0773059	0.556387	0.709261	0.423073	0.838969	0.00210434
P37293	8.61334	8.7276	8.49255	8.61771	8.79024	8.89078	8.82994	8.81091	8.80952	8.71833	8.85799	8.72665	8.658	8.75193	8.69025	8.6128	8.83047	8.79528	8.70671	0.0960271	0.0433543	0.070912	0.0411745	1.11493	0.490962	0.80625	0.472906	0.00210648
Q12241	6.28834	6.22796	6.33737	6.32197	6.23423	6.07284	6.26157	6.44664	6.62417	6.57669	6.61813	6.25523	6.46552	6.50247	6.50661	6.29391	6.25382	6.60633	6.43246	0.0484999	0.153164	0.0258454	0.119588	0.770584	2.44913	0.391222	1.85913	0.00210903
P50077	8.33264	8.19342	8.11271	8.2451	8.38076	8.30524	8.34096	8.49215	8.21215	8.23235	8.13338	8.15312	8.1331	8.107	8.18951	8.22097	8.37978	8.19263	8.14568	0.0922538	0.0810152	0.0522931	0.0347896	1.12218	0.966794	0.638295	0.427093	0.00212249
P38329	7.21619	7.41371	7.38701	7.4286	7.29191	7.35908	7.302	7.11408	7.53298	7.46767	7.49707	7.63842	7.60397	7.50475	7.44409	7.36138	7.26676	7.49924	7.54781	0.0983084	0.106001	0.0327097	0.0894013	1.33546	1.45871	0.436173	1.18447	0.00212834
P38627	11.0195	10.9852	10.9815	11.0016	11.0613	11.1531	11.0834	11.134	11.1828	11.1397	11.1742	10.8302	10.9932	10.9817	11.0749	10.9969	11.1079	11.1655	10.97	0.0173727	0.0427973	0.0227937	0.102018	0.157977	0.385286	0.204143	0.929969	0.0021298
Q12122	9.24661	9.30832	9.17022	9.15698	9.11384	9.10388	9.04548	9.17851	9.08542	8.98714	8.98505	9.01896	9.08064	9.07323	9.09924	9.22053	9.11043	9.01921	9.06802	0.07061	0.0544905	0.0573552	0.0344855	0.765791	0.598111	0.635923	0.380298	0.00215005
P53901	7.17273	7.03453	7.06036	7.05429	7.16922	7.13146	7.21432	7.26582	7.05443	7.10072	7.09741	7.27229	7.20119	7.232	7.20747	7.08048	7.19521	7.08419	7.22824	0.0624834	0.0579946	0.0258218	0.0322401	0.882475	0.806017	0.364499	0.44603	0.0021647
P53983	7.42782	7.37325	7.20041	7.26988	7.14317	7.08318	7.15978	7.21345	7.21492	7.16841	7.1573	7.06383	7.08309	7.15115	7.10142	7.31784	7.1499	7.18021	7.09987	0.102069	0.0536451	0.030569	0.037469	1.3948	0.750292	0.42574	0.527742	0.00216566
P53179	5.4393	5.15507	5.15596	5.18303	5.47858	5.49294	5.52693	5.62234	5.16425	5.22313	5.3091	5.48193	5.42843	5.65615	5.34052	5.23334	5.5302	5.23216	5.47676	0.137917	0.0646864	0.0728469	0.133048	2.63535	1.16969	1.39229	2.42933	0.00218138
Q12172	5.19424	5.24398	5.18157	5.44113	5.69668	5.47982	5.61342	5.44101	5.31281	5.31799	5.2304	5.43768	5.42236	5.47068	5.61495	5.26523	5.55773	5.28707	5.48642	0.120317	0.118464	0.0491445	0.0880296	2.28513	2.13151	0.929522	1.6045	0.00218251
P40052	6.84635	7.09141	6.70981	6.96651	7.12518	7.40959	7.11015	7.15411	6.8115	6.94205	6.97918	7.40309	7.24481	7.35469	7.11018	6.90352	7.19976	6.91091	7.27819	0.163364	0.14107	0.0880699	0.130119	2.36639	1.95937	1.27436	1.78779	0.00218412
P38428	8.1681	7.98573	7.93669	7.97656	7.93812	7.86106	7.79106	7.93586	7.98888	7.91879	7.94155	7.75058	7.77551	7.83915	7.75582	8.01677	7.88152	7.94974	7.78027	0.103109	0.0701397	0.035757	0.0406965	1.28616	0.889926	0.449789	0.523074	0.00220629
P0CF35	7.8204	6.86442	6.84882	7.25337	8.09193	8.13553	7.97893	8.18296	7.30336	7.79672	7.31127	7.4891	7.59525	7.40634	7.67307	7.19675	8.09734	7.47045	7.54094	0.455938	0.0872558	0.282584	0.117206	6.33533	1.07759	3.78269	1.55426	0.00222624
Q05027	7.59251	7.91063	7.86802	7.99051	8.13918	8.17091	8.20916	8.17177	7.63684	7.8367	7.83425	8.10559	8.05379	7.83298	7.89165	7.84042	8.17275	7.76926	7.971	0.172895	0.0286162	0.114686	0.129506	2.20518	0.350142	1.47615	1.62472	0.00228202
Q08649	5.84226	6.30353	6.2579	5.97553	6.6916	6.67015	6.67152	6.32506	6.27548	6.3477	6.27712	6.6646	6.39446	6.44355	6.68968	6.09481	6.58959	6.3001	6.54807	0.222238	0.176621	0.0412339	0.150721	3.64635	2.6803	0.654497	2.30176	0.00228786
Q3E846	8.16782	8.23691	8.27023	8.26015	8.22963	8.32327	8.32333	8.29798	8.31676	8.3221	8.3745	8.37333	8.36316	8.57058	8.55783	8.23378	8.29355	8.33779	8.46623	0.046132	0.044252	0.0319065	0.113333	0.560278	0.533571	0.382674	1.33865	0.00228923
P0CX58	5.38566	5.62185	5.38276	5.47753	5.8872	5.73408	5.81177	5.90989	5.53303	5.41839	5.73662	5.56373	5.67218	5.78367	5.82688	5.46695	5.83574	5.56268	5.71162	0.112255	0.0796991	0.161176	0.118181	2.05333	1.36571	2.89745	2.06913	0.00229627
Q06681	7.41783	7.2819	7.31006	7.35751	7.275	6.93159	7.19653	7.22472	7.30906	7.42326	7.30255	7.10933	6.97437	7.05326	7.12253	7.34182	7.15696	7.34496	7.06487	0.0595053	0.15371	0.067893	0.0673944	0.810498	2.1477	0.924349	0.953937	0.00229937
Q04120	7.35238	7.32432	7.43427	7.42471	7.11986	7.26412	7.25423	7.1731	7.17363	7.1033	7.26417	7.03376	7.10945	7.16925	7.25692	7.38392	7.20283	7.18037	7.14235	0.0539959	0.0687201	0.0806479	0.0943828	0.731264	0.954072	1.12317	1.32145	0.00230674
P21957	8.32087	8.23345	8.44252	8.25066	8.20103	8.35768	8.1818	8.34472	8.35404	8.37283	8.45046	8.10242	8.13123	8.15973	8.12802	8.31187	8.27131	8.39244	8.13035	0.0949504	0.0927346	0.051116	0.0234472	1.14235	1.12116	0.609072	0.288391	0.00231242
Q04958	10.0278	9.9836	9.94617	10.0495	9.93288	9.90456	9.94688	9.90172	9.8595	9.85597	9.87553	9.70116	9.8275	9.85237	9.9037	10.0018	9.92151	9.86367	9.82118	0.0461111	0.0219998	0.0104256	0.086075	0.46103	0.221738	0.105697	0.876421	0.00232578
P53870	8.64013	8.5371	8.56383	8.48865	8.36204	8.51652	8.42646	8.40569	8.48519	8.48792	8.59111	8.25706	8.36581	8.38814	8.39784	8.55743	8.42768	8.52141	8.35221	0.0633081	0.0650289	0.0603788	0.0648356	0.739803	0.771611	0.708555	0.776268	0.00233599
P38781	8.31155	8.28471	8.42157	8.29657	8.06568	8.09468	8.08089	8.00118	8.08893	8.39543	8.36546	8.36054	8.32902	8.22298	8.28003	8.3286	8.0606	8.28327	8.29814	0.0629463	0.0413498	0.168972	0.0600684	0.755785	0.512987	2.03992	0.723878	0.00233862
P15274	10.6516	10.7252	10.6141	10.6332	10.537	10.4877	10.5868	10.5475	10.528	10.4926	10.4628	10.763	10.6599	10.6425	10.578	10.656	10.5398	10.4945	10.6608	0.0486064	0.0407974	0.0326818	0.0766741	0.45614	0.387081	0.311419	0.719212	0.00234233
P53065	6.82792	6.74834	6.66577	6.64733	6.53158	6.36513	6.65094	6.48505	6.71836	6.74172	6.76508	6.56389	6.45125	6.44833	6.61168	6.72234	6.50818	6.74172	6.51879	0.0829646	0.118217	0.0233617	0.0820334	1.23416	1.81643	0.346525	1.25841	0.00234923
P53038	8.75296	8.47163	8.55707	8.56864	8.59526	8.4291	8.40734	8.57698	8.65913	8.67012	8.69437	8.18807	8.32684	8.2395	8.49772	8.58758	8.50217	8.67454	8.31303	0.118442	0.0976259	0.0180315	0.135795	1.37922	1.14825	0.207867	1.63352	0.00236256
Q01476	10.4765	10.4192	10.4611	10.4381	10.4357	10.4176	10.3959	10.5113	10.5632	10.5543	10.6027	10.2309	10.365	10.3698	10.4517	10.4487	10.4401	10.5734	10.3543	0.0252496	0.0501449	0.0257802	0.0914375	0.241653	0.480311	0.243821	0.883083	0.00236557
Q04603	9.30131	9.19412	9.14267	9.09435	9.17607	9.27837	9.15197	9.18518	8.97622	8.78455	8.79748	9.45849	9.26382	9.37987	9.01229	9.18311	9.1979	8.85275	9.27862	0.0887044	0.0554486	0.107125	0.194726	0.965951	0.60284	1.21007	2.09866	0.00237079
Q07834	10.19	10.2808	10.3715	10.2969	10.4	10.658	10.5021	10.4577	10.2127	10.3577	10.3688	10.5947	10.4689	10.4527	10.5662	10.2848	10.5045	10.313	10.5207	0.0745265	0.110602	0.0871113	0.0703655	0.724628	1.0529	0.844671	0.668832	0.00237703
P25044	7.46444	7.62403	7.47136	7.40217	7.46956	7.53432	7.4976	7.46418	7.73582	7.80873	7.65865	7.38655	7.53144	7.55823	7.57199	7.4905	7.49141	7.7344	7.51205	0.0943024	0.0321359	0.0750536	0.0853481	1.25896	0.42897	0.970387	1.13615	0.00237826
P03874	6.91467	7.01739	7.19958	7.21698	7.20451	7.34996	7.2467	7.49404	7.19834	7.25185	7.17346	6.87193	6.85941	7.00641	7.06694	7.08716	7.3238	7.20788	6.95117	0.146187	0.128895	0.0400595	0.101904	2.0627	1.75995	0.555773	1.46599	0.00238007
Q06213	6.76209	6.57411	6.68147	6.81338	7.15538	7.01824	7.14038	7.11532	6.67999	6.98291	6.79567	6.76606	6.9642	7.18408	7.0462	6.70776	7.10733	6.81952	6.99013	0.10434	0.0616515	0.152861	0.174777	1.55552	0.867435	2.24152	2.50033	0.00238072
P09032	10.6561	10.7371	10.7072	10.6307	10.5688	10.501	10.556	10.4765	10.5979	10.4828	10.5542	10.6899	10.6126	10.6421	10.582	10.6828	10.5256	10.545	10.6317	0.0481996	0.0439951	0.058095	0.0459252	0.45119	0.417983	0.550927	0.431967	0.00238795
P53875	8.66895	8.81668	8.70545	8.87331	8.66311	8.67752	8.59914	8.67505	8.80565	8.83976	8.77459	8.63824	8.60895	8.65074	8.61767	8.7661	8.65371	8.80667	8.6289	0.095164	0.0369157	0.0325994	0.0190463	1.08559	0.426589	0.370167	0.220727	0.00238856
Q08096	9.44894	9.66395	9.66389	9.57636	9.40901	9.51332	9.52717	9.24539	9.33468	9.33035	9.34352	9.72022	9.66837	9.54945	9.59646	9.58828	9.42372	9.33618	9.63362	0.101655	0.130063	0.00671426	0.0756612	1.0602	1.38017	0.0719165	0.785387	0.00239229
P25342	10.725	10.8462	10.6752	10.7201	10.6797	10.6514	10.6864	10.6377	10.6227	10.5513	10.5868	11.0391	10.8355	10.9118	10.7111	10.7416	10.6638	10.5869	10.8744	0.0732269	0.0231254	0.0356572	0.137476	0.681711	0.216859	0.336804	1.26422	0.00239778
P25365	9.54428	9.55012	9.54634	9.49682	9.5224	9.59689	9.62517	9.61759	9.61434	9.56257	9.65979	9.72162	9.67008	9.77049	9.64031	9.53439	9.59051	9.61223	9.70062	0.0251629	0.046956	0.0486451	0.0574242	0.263918	0.489609	0.506075	0.591964	0.00240499
P50946	8.11992	8.16198	8.19056	8.06435	7.78563	7.79996	7.72303	7.99878	8.12357	7.96872	7.88852	8.00866	7.89948	7.84254	7.95533	8.1342	7.82685	7.9936	7.92651	0.0548666	0.119388	0.119484	0.0715574	0.674518	1.52537	1.49474	0.902761	0.00240832
P48234	9.25877	9.47566	9.53171	9.42832	9.07121	9.21943	9.04347	8.99519	8.95207	9.15873	9.08537	9.33498	9.26608	9.00423	9.20768	9.42361	9.08232	9.06539	9.20324	0.117741	0.0966483	0.104768	0.142508	1.24943	1.06414	1.15569	1.54845	0.00241653
O75012	6.96464	7.28534	7.30048	7.03518	6.85756	6.84288	6.91698	6.92459	6.95917	7.04493	7.09793	6.56332	6.83004	6.7998	6.87308	7.14641	6.8855	7.03401	6.76656	0.17171	0.0412962	0.070023	0.13879	2.40274	0.599756	0.995491	2.05112	0.00241939
P40084	9.2073	9.21008	9.08126	9.14973	8.90705	8.87251	8.92752	8.99155	9.06097	8.97171	8.98946	9.0743	9.01926	9.06082	8.85098	9.16209	8.92466	9.00738	9.00134	0.0606419	0.0500409	0.0472496	0.10294	0.661878	0.560704	0.524565	1.1436	0.00244782
P32336	5.06133	5.09714	4.81624	5.04656	5.82037	5.54567	5.54894	5.7628	4.83697	4.93417	5.23805	4.82395	4.92634	5.23099	5.62551	5.00532	5.66945	5.00306	5.1517	0.127831	0.142986	0.209227	0.360086	2.5539	2.52204	4.18198	6.98966	0.00246627
P06704	8.68396	8.72474	8.60619	8.57704	8.74145	8.74225	8.66289	8.84052	8.49207	8.53041	8.53107	8.66923	8.57746	8.68035	8.70663	8.64798	8.74678	8.51785	8.65842	0.0682267	0.072739	0.0223304	0.0562036	0.788932	0.831609	0.262161	0.649121	0.00247964
P36064	7.68105	7.49058	7.54233	7.57403	7.33623	7.2969	7.35702	7.55739	7.6677	7.80515	7.73947	7.73223	7.57952	7.61173	7.45884	7.572	7.38689	7.73744	7.59558	0.0804287	0.116372	0.0687474	0.112384	1.06219	1.57539	0.888503	1.4796	0.00249612
P32606	7.35682	7.37351	7.20504	7.29573	7.69869	7.72272	7.59921	7.8929	7.44735	7.4054	7.44113	7.27813	7.45804	7.38944	7.75224	7.30778	7.72838	7.43129	7.46946	0.0762165	0.122019	0.0226392	0.202571	1.04295	1.57884	0.304647	2.71199	0.00251181
P34756	8.72472	8.78328	8.68626	8.73967	8.70148	8.81725	8.73647	8.71957	8.78793	8.85415	8.79236	8.88662	8.88426	8.81982	8.88755	8.73348	8.7437	8.81148	8.86956	0.0401019	0.0510784	0.0370186	0.0331886	0.459174	0.584174	0.420118	0.374185	0.00252081
P36141	6.71038	6.72697	6.93206	6.72678	6.51468	6.40341	6.55184	6.47127	6.75776	6.6553	6.75681	6.81496	6.85693	6.88464	6.57086	6.77405	6.4853	6.72329	6.78185	0.105627	0.0637532	0.0588824	0.143546	1.55929	0.983041	0.875798	2.11662	0.00252387
P53200	10.2457	10.1953	10.1721	10.205	10.3749	10.3419	10.3795	10.4324	10.1792	10.1443	10.2653	10.19	10.2735	10.2981	10.4042	10.2045	10.3822	10.1963	10.2914	0.0307361	0.03743	0.0622392	0.0882736	0.301201	0.360521	0.610412	0.857739	0.00253683
Q12265	10.3765	10.291	10.3307	10.3304	10.4053	10.2933	10.3105	10.4697	10.3956	10.5136	10.4975	10.0447	10.1813	10.2079	10.3145	10.3322	10.3697	10.4689	10.1871	0.0349586	0.0829079	0.0639783	0.111044	0.338347	0.799522	0.611126	1.09004	0.00253735
P48360	8.62423	8.65871	8.65506	8.67317	8.80047	8.80302	8.84082	8.78574	8.6418	8.55657	8.72522	8.53089	8.72666	8.57595	8.64424	8.65279	8.80751	8.6412	8.61943	0.0205863	0.023477	0.0843261	0.0853311	0.237916	0.266557	0.975862	0.989985	0.00253939
Q02206	10.1944	10.2029	10.2233	10.2511	10.1575	10.0789	10.1667	10.0463	10.166	10.2885	10.2217	10.4043	10.2931	10.3177	10.2316	10.2179	10.1123	10.2254	10.3117	0.0252472	0.0590792	0.0613331	0.0716014	0.247087	0.584229	0.599812	0.694373	0.00254543
Q99207	10.7337	10.9084	11.0173	11.0333	10.6649	10.8151	10.7842	10.693	10.5127	10.7019	10.6242	10.5675	10.6495	10.4729	10.7253	10.9232	10.7393	10.6129	10.6038	0.137986	0.0717273	0.0951147	0.108471	1.26324	0.667895	0.896214	1.02294	0.00256087
Q03002	7.14549	7.38526	7.6075	7.56587	6.89905	7.11933	7.09912	6.87869	7.39124	7.67184	7.6723	7.44477	7.0026	7.20502	6.99346	7.42603	6.99905	7.57846	7.16146	0.210436	0.127764	0.162136	0.212618	2.83377	1.82544	2.13944	2.96892	0.00256969
Q12091	7.11372	7.11149	6.97889	6.98079	6.96587	7.13608	7.10723	6.96819	6.82301	6.85031	6.84022	7.15904	7.16819	7.08548	6.9931	7.04622	7.04434	6.83785	7.10145	0.0766601	0.0900527	0.0138054	0.0811713	1.08796	1.27837	0.201897	1.14302	0.00257795
Q12035	8.77194	8.85752	8.82623	8.91978	8.67796	8.51246	8.64662	8.58998	8.55201	8.6077	8.60281	8.41859	8.70851	8.67528	8.6588	8.84387	8.60675	8.5875	8.6153	0.0617366	0.0726435	0.0308395	0.132757	0.698072	0.844029	0.35912	1.54095	0.00259163
Q03323	8.78838	8.70529	8.64812	8.87986	8.60278	8.51916	8.58639	8.46885	8.59686	8.41146	8.48695	8.73287	8.65295	8.69842	8.58531	8.75541	8.54429	8.49842	8.66739	0.100989	0.0619584	0.0932307	0.063759	1.15345	0.725143	1.09704	0.735619	0.00259733
P25625	6.85812	6.78523	6.69053	6.73354	7.21121	6.98454	7.00291	7.101	7.0161	6.79225	6.82748	6.83917	6.848	7.00195	6.846	6.76685	7.07492	6.87861	6.88378	0.0721181	0.104258	0.120365	0.0788674	1.06575	1.47362	1.74984	1.1457	0.00259972
Q02959	7.08596	6.97917	7.19129	7.07242	7.34892	7.86137	7.39403	7.31813	7.46048	7.80961	7.58626	7.77758	7.53688	7.40386	7.59416	7.08221	7.48061	7.61878	7.57812	0.0868409	0.255743	0.176822	0.155037	1.22618	3.41875	2.32087	2.04585	0.00261634
P31115	8.1417	8.21607	8.2058	8.29617	8.6876	8.73323	8.62107	8.83253	8.16362	8.58573	8.43651	8.53681	8.71614	8.24659	8.74477	8.21494	8.71861	8.39528	8.56108	0.0633688	0.0888201	0.214053	0.228969	0.771385	1.01874	2.54969	2.67454	0.00262281
P39005	7.04266	6.83099	6.72679	6.68349	6.60315	6.29779	6.47399	6.5316	6.5586	6.5196	6.4737	6.61321	6.45827	6.45216	6.33142	6.82098	6.47663	6.5173	6.46377	0.160224	0.130407	0.0424981	0.115493	2.34899	2.0135	0.652081	1.78678	0.00262691
Q03497	10.2255	10.3667	10.4623	10.4425	10.5884	10.7993	10.6828	10.4585	10.1956	10.4413	10.3577	10.7452	10.7009	10.5004	10.7513	10.3742	10.6323	10.3315	10.6744	0.107387	0.144421	0.124896	0.118204	1.03513	1.35833	1.20888	1.10736	0.00264656
P38742	8.24703	8.2609	8.2959	8.35121	8.64266	8.61485	8.46444	8.53253	8.33387	8.41267	8.42766	8.44904	8.41266	8.33165	8.62344	8.28876	8.56362	8.3914	8.4542	0.0464336	0.0809824	0.0503833	0.123035	0.5602	0.945656	0.600415	1.45531	0.00266125
Q08967	8.90774	9.08875	8.92287	8.84225	8.72554	8.66962	8.72904	8.79354	8.87259	8.82633	8.88162	8.83788	8.71239	8.7359	8.67295	8.9404	8.72944	8.86018	8.73978	0.104904	0.0506721	0.0296616	0.0703677	1.17337	0.580474	0.334774	0.805143	0.00267105
P38704	9.38915	8.81754	8.93977	9.20164	8.86348	8.49303	8.72112	8.6449	9.01981	9.15806	8.93185	8.38411	8.75324	8.57151	8.64647	9.08703	8.68063	9.03657	8.58883	0.257372	0.154429	0.114034	0.155527	2.8323	1.77901	1.26191	1.8108	0.00268331
Q04301	6.61432	6.48145	6.37068	6.4596	6.23982	6.21323	6.19182	6.33039	6.27452	6.0628	6.18837	6.07691	6.07153	6.12998	6.37824	6.48151	6.24381	6.17523	6.16416	0.100665	0.0609625	0.106467	0.145134	1.55311	0.976366	1.7241	2.35448	0.00271857
Q03081	6.09428	4.74019	5.36817	5.47163	7.7324	7.62702	7.53235	8.0217	5.78049	6.66003	6.1713	4.43297	5.82852	5.66348	7.54455	5.41857	7.72837	6.20394	5.86738	0.554421	0.211942	0.440679	1.27978	10.2319	2.74239	7.10322	21.8118	0.00274803
P36163	7.51587	7.81647	7.46924	7.6559	8.12965	8.12468	7.94027	8.07362	7.73756	7.69362	8.13174	7.87757	7.97303	7.88449	7.96081	7.61437	8.06706	7.85431	7.92398	0.156347	0.0882327	0.24127	0.0499174	2.05331	1.09374	3.07181	0.629954	0.00275253
P53139	6.80243	6.94227	6.93651	6.9774	6.63366	6.7177	6.89152	6.65354	6.61037	6.43857	6.6317	6.9001	6.9115	7.0336	6.6989	6.91465	6.72411	6.56021	6.88602	0.0769673	0.11723	0.105883	0.138614	1.1131	1.74343	1.61402	2.01297	0.00275903
P46673	9.01224	8.87836	8.85265	8.7761	9.07375	9.05069	9.0684	9.17281	8.998	8.88451	8.96469	8.82837	8.82632	8.95056	8.91705	8.87984	9.09141	8.94906	8.88057	0.0983769	0.0551522	0.0583367	0.0629742	1.10787	0.606641	0.651874	0.709124	0.00277165
P04050	12.8226	12.7638	12.7573	12.815	12.9789	12.9137	12.9338	13.0165	12.8949	12.9823	12.9458	12.7917	12.8912	12.8977	12.9709	12.7897	12.9607	12.941	12.8879	0.0338768	0.0461053	0.0438803	0.0735762	0.264877	0.355731	0.33908	0.570896	0.00277669
P17119	8.90081	8.91922	9.03122	8.98941	9.24249	9.37633	9.12355	9.0931	8.98391	9.16052	9.11354	9.34509	9.16809	9.18633	9.266	8.96016	9.20887	9.08599	9.24138	0.0608391	0.128913	0.0914739	0.0811658	0.678995	1.39988	1.00676	0.878287	0.00277692
P18962	9.21247	9.41207	9.25836	9.26422	9.47377	9.40182	9.40655	9.44416	9.21515	9.20619	9.21398	9.5366	9.39352	9.41391	9.3001	9.28678	9.43157	9.21178	9.41103	0.0866697	0.0339123	0.00487258	0.0972754	0.933259	0.359562	0.0528951	1.03363	0.00278719
P33775	11.4303	11.2428	11.2431	11.4005	11.1929	11.1652	11.2202	11.2949	11.3263	11.3816	11.3594	10.9721	11.0859	11.1588	11.2029	11.3292	11.2183	11.3558	11.1049	0.100296	0.0557646	0.0278006	0.100833	0.885294	0.497085	0.244815	0.907998	0.00278967
P53199	10.9154	10.8844	10.8761	10.8262	10.8697	10.9028	10.9299	10.9283	10.8037	10.707	10.7657	10.7987	10.8039	10.8741	10.8656	10.8755	10.9076	10.7588	10.8356	0.0369681	0.0282018	0.0487039	0.0397915	0.33992	0.25855	0.452691	0.36723	0.00279076
P53280	5.91002	5.85715	5.89181	5.85139	6.11501	5.95044	5.93875	5.98235	6.23961	6.18207	6.00523	6.06231	6.33213	6.05769	6.20884	5.87759	5.99664	6.1423	6.16524	0.0280379	0.0810367	0.122147	0.131546	0.477031	1.35137	1.98862	2.13367	0.00279656
P53207	8.23719	8.07443	8.12422	8.21006	8.34499	8.24723	8.3157	8.40549	8.15605	8.25361	8.23531	8.28538	8.36426	8.37261	8.32613	8.16148	8.32835	8.21499	8.3371	0.0754028	0.065748	0.0518538	0.0399742	0.923886	0.789448	0.631209	0.479474	0.00281184
Q02629	9.21599	9.19987	9.1555	9.34397	9.44481	9.40862	9.41761	9.49331	9.28141	9.37859	9.35705	9.30013	9.29942	9.40396	9.42433	9.22883	9.44109	9.33902	9.35696	0.0809079	0.0380603	0.0510387	0.0665562	0.876687	0.403134	0.54651	0.711301	0.00281986
Q06631	9.97231	10.149	10.1756	10.1874	9.81884	9.96644	9.97819	9.85863	9.72663	9.89705	9.89272	10.0795	10.0279	9.96241	9.93387	10.1211	9.90553	9.8388	10.0009	0.100452	0.0789598	0.0971679	0.0655388	0.992509	0.797129	0.987599	0.655327	0.00284675
P47821	5.77195	5.63048	5.71927	5.79493	5.64211	5.60992	5.53034	5.5687	5.75838	5.72769	5.6526	5.71841	5.81746	5.8602	5.76745	5.72916	5.58777	5.71289	5.79088	0.0730141	0.0486679	0.0544216	0.0614065	1.27443	0.870972	0.952611	1.0604	0.00287121
Q07442	4.74661	5.1987	4.95755	5.20396	5.85821	5.34305	5.60665	5.43533	4.53724	5.12236	4.81349	5.03289	5.31473	5.39925	5.49788	5.0267	5.56081	4.82436	5.31119	0.219267	0.226354	0.292713	0.200058	4.36204	4.07053	6.0674	3.76674	0.00288523
P53953	9.42014	9.37048	9.43409	9.44194	9.26056	9.30394	9.31766	9.32701	9.31258	9.35436	9.34144	9.16579	9.16891	9.15994	9.36938	9.41666	9.30229	9.33613	9.21601	0.0320804	0.0293921	0.0213878	0.102315	0.340677	0.315966	0.229086	1.11019	0.00289008
P61830	10.7229	10.8436	10.8122	10.9075	10.5548	10.4885	10.5176	10.2477	10.8565	10.8687	10.6897	10.9225	10.6666	10.691	10.5336	10.8215	10.4522	10.805	10.7034	0.0767841	0.139001	0.0999987	0.161572	0.709549	1.32988	0.925486	1.50953	0.0029157
P25349	10.8304	10.7295	10.6443	10.7561	10.7089	10.681	10.7512	10.9052	10.8133	10.7466	10.7916	10.3948	10.5472	10.5097	10.6473	10.7401	10.7616	10.7838	10.5248	0.0768194	0.10001	0.0340041	0.10432	0.715258	0.929326	0.315325	0.991188	0.00293165
Q04599	8.45742	8.46293	8.4999	8.53033	8.54706	8.54576	8.57405	8.54744	8.56139	8.65485	8.61808	8.34974	8.36753	8.44722	8.53832	8.48765	8.55357	8.61144	8.4257	0.0341365	0.0136662	0.0470818	0.0862144	0.40219	0.159772	0.546736	1.02323	0.00294244
Q12283	5.2857	5.40895	5.22052	5.19839	4.90239	5.01813	4.34465	4.57338	5.2601	5.2699	5.23223	5.19954	5.10411	4.76264	4.89049	5.27839	4.70964	5.25408	4.9892	0.0946013	0.307735	0.0195427	0.198759	1.79224	6.53417	0.371954	3.98379	0.0029496
P53292	9.08793	9.02188	8.97733	9.00643	9.12237	9.14228	9.17264	9.17678	9.16807	9.22928	9.19568	8.8439	8.98685	9.02396	9.12251	9.02339	9.15352	9.19767	8.9943	0.0468203	0.0258394	0.030653	0.11546	0.518877	0.282289	0.333269	1.2837	0.00298124
P13574	9.64464	9.57599	9.72412	9.64617	9.43414	9.50442	9.5004	9.3855	9.30509	9.50335	9.51003	9.3655	9.42737	9.35174	9.52108	9.64773	9.45612	9.43949	9.41642	0.0605337	0.0570478	0.116443	0.0771359	0.62744	0.60329	1.23357	0.819164	0.00298319
P29478	8.4234	8.57522	8.61518	8.80137	8.73601	8.71515	8.61398	8.57545	8.23939	8.45651	8.32122	8.84546	8.68695	8.62978	8.69568	8.60379	8.66015	8.33904	8.71447	0.15548	0.0776464	0.109651	0.0920898	1.80711	0.896595	1.31492	1.05675	0.00299326
P53885	8.16099	8.31157	8.30464	8.26162	8.40112	8.49497	8.44705	8.15512	8.4295	8.53983	8.59308	8.6494	8.59841	8.45085	8.57942	8.25971	8.37456	8.5208	8.56952	0.0694201	0.151233	0.0834348	0.0844513	0.840467	1.80587	0.97919	0.985485	0.00300201
Q06679	10.4495	10.4968	10.4813	10.5904	10.4031	10.383	10.4134	10.3551	10.3788	10.4709	10.4095	10.2981	10.3529	10.3221	10.4033	10.5045	10.3887	10.4197	10.3441	0.0605345	0.0257115	0.0468775	0.0453862	0.576272	0.247496	0.449891	0.438764	0.00300364
Q3E7A0	6.65047	6.61066	6.63191	6.60878	6.5453	6.60671	6.60907	6.51353	6.80585	6.77756	6.75515	7.04132	6.70604	6.9277	6.69269	6.62546	6.56865	6.77952	6.84194	0.0196975	0.0471362	0.0254063	0.171126	0.297301	0.717593	0.374751	2.50113	0.00300934
P60010	13.1338	13.2402	13.1774	13.2221	13.2758	13.29	13.2808	13.3114	13.2779	13.2738	13.2925	13.2087	13.1966	13.1751	13.2336	13.1934	13.2895	13.2814	13.2035	0.0476847	0.0157094	0.00987709	0.024408	0.361429	0.118209	0.0743679	0.18486	0.00303789
P40991	11.0247	11.1755	11.3665	11.2983	10.6153	10.959	10.702	10.5914	10.7063	10.9906	10.7934	10.9536	10.9294	10.5513	10.8903	11.2162	10.7169	10.8301	10.8312	0.150178	0.168228	0.145652	0.18838	1.33893	1.56974	1.34488	1.73924	0.0030436
Q99176	8.38452	8.23447	8.2628	8.32831	8.37615	8.3575	8.37954	8.34139	8.20892	8.28771	8.25325	8.44958	8.37271	8.38628	8.42585	8.30253	8.36364	8.24996	8.4086	0.067323	0.0177176	0.0395005	0.0354183	0.810873	0.21184	0.478796	0.421216	0.00305098
P36018	10.1437	10.4019	10.1434	10.2605	10.0037	9.98962	10.0477	10.093	9.86688	9.75253	9.81871	10.4644	10.138	10.2027	9.95018	10.2374	10.0335	9.8127	10.1888	0.122767	0.0467284	0.057411	0.212649	1.19921	0.465723	0.585068	2.08708	0.00305165
Q02931	10.6665	10.7058	10.7758	10.7575	10.8388	10.8212	10.8335	10.804	10.8581	10.943	10.8924	10.6951	10.8072	10.6703	10.8124	10.7264	10.8244	10.8978	10.7462	0.0496981	0.0154418	0.0427486	0.0741155	0.463325	0.142657	0.392266	0.689687	0.00305964
P43555	11.3668	11.3538	11.3265	11.4468	11.1396	11.1037	11.1718	11.2529	11.195	11.2769	11.1631	11.0591	11.179	11.2135	11.2782	11.3735	11.167	11.2117	11.1825	0.0517162	0.0636712	0.0587002	0.0919706	0.454709	0.570172	0.523562	0.822453	0.00307128
P53119	7.22012	7.27887	7.21972	7.1713	7.55668	7.65792	7.55118	7.19919	7.14463	7.30884	7.27849	7.63892	7.53935	7.42797	7.7394	7.2225	7.49124	7.24399	7.58641	0.0440179	0.200789	0.0873743	0.13352	0.609454	2.68032	1.20616	1.75999	0.00307681
P53168	8.11109	8.45674	8.45871	8.53061	7.71673	7.80584	7.8828	7.6109	7.91538	8.01036	8.04314	8.47772	8.09113	7.79868	7.85899	8.38929	7.75407	7.98963	8.05663	0.188624	0.117106	0.0663552	0.30774	2.24839	1.51025	0.830518	3.81972	0.00308388
Q99278	7.56374	7.65801	7.52864	7.54063	7.75384	7.64138	7.72562	7.73266	7.62174	7.42343	7.43896	7.68787	7.66023	7.77736	7.63389	7.57275	7.71337	7.49471	7.68984	0.0586711	0.0494723	0.110283	0.06237	0.774766	0.641384	1.47148	0.811071	0.00309419
P40555	7.43955	7.5685	7.48221	7.53848	7.48562	7.41515	7.37508	7.38451	7.49746	7.44362	7.50018	7.62962	7.62028	7.53128	7.56082	7.50718	7.41509	7.48042	7.5855	0.0575571	0.0500362	0.031898	0.0472755	0.766694	0.674788	0.42642	0.623235	0.00309867
P40064	10.4864	10.4828	10.4275	10.5071	10.4839	10.4856	10.5424	10.6223	10.5172	10.5854	10.7095	10.2122	10.3051	10.4609	10.3769	10.476	10.5336	10.604	10.3387	0.034009	0.0651406	0.0974876	0.105704	0.324639	0.618411	0.919345	1.02241	0.00310028
P53866	8.8358	8.72101	8.57384	8.7221	8.91993	8.7831	8.88276	8.96523	8.58977	8.6535	8.65631	8.73659	8.78896	8.75587	8.83913	8.71319	8.88776	8.63319	8.78014	0.107381	0.077492	0.03763	0.0448794	1.23239	0.871896	0.435876	0.511147	0.00313193
P43636	9.77743	9.7385	9.75432	9.81355	9.74183	9.76873	9.77777	9.88312	9.67216	9.59594	9.62308	9.76052	9.76125	9.83075	9.73012	9.77095	9.79286	9.6304	9.77066	0.0325881	0.0620793	0.0386328	0.0426068	0.33352	0.633924	0.401154	0.436069	0.00313526
Q06410	4.2312	3.93692	4.27001	4.4835	3.46531	3.45225	3.77855	3.89362	3.51827	4.06404	3.49038	3.73665	3.55587	3.66458	3.5597	4.23041	3.64743	3.6909	3.6292	0.224917	0.22291	0.32345	0.0875709	5.31666	6.11143	8.76346	2.41295	0.0031563
P81450	7.52278	8.25144	7.91411	7.64478	6.74117	6.45811	6.83326	6.32872	7.91278	7.15555	7.54231	8.38594	7.75785	7.81259	6.80389	7.83328	6.59032	7.53688	7.69007	0.323179	0.236425	0.378643	0.65553	4.12571	3.58746	5.02387	8.52437	0.00317685
P17967	12.9694	12.9798	12.9502	12.9035	12.9918	13.0003	13.0576	12.9614	13.1081	13.0357	13.1405	13.0465	13.0313	13.1314	13.0784	12.9507	13.0028	13.0948	13.0719	0.0337857	0.0401878	0.0536754	0.0442303	0.26088	0.30907	0.409899	0.338362	0.00319995
Q06107	6.23098	6.03652	5.90981	5.94283	5.8043	5.58981	5.86532	5.48148	5.98258	5.80184	5.92125	6.11848	6.02605	6.04658	6.02734	6.03003	5.68523	5.90189	6.05461	0.144311	0.180025	0.0919129	0.0436003	2.39321	3.16654	1.55735	0.720117	0.00323753
Q03898	7.11881	7.02562	7.0568	7.11041	7.36888	7.5313	7.33764	7.2549	7.22779	7.2984	7.24494	7.16012	7.27314	7.27041	7.46338	7.07791	7.37318	7.25704	7.29176	0.0443817	0.115863	0.0368293	0.12594	0.627045	1.57142	0.507497	1.72716	0.00324853
P36165	9.77898	9.69866	9.83908	9.85025	10.2376	10.5564	10.2826	10.2758	9.9337	10.2405	10.107	9.84851	10.0795	9.97292	10.4444	9.79174	10.3381	10.0938	10.0863	0.0695019	0.146883	0.153849	0.256699	0.709801	1.42079	1.5242	2.54502	0.00325514
Q06350	5.8253	5.63386	5.72515	5.62755	5.96403	6.25511	6.19537	6.3512	6.08326	6.13106	6.00394	5.81236	5.95919	5.97872	6.36019	5.70297	6.19143	6.07276	6.02762	0.0929543	0.16463	0.0642079	0.233819	1.62993	2.659	1.05731	3.87913	0.00326453
P40471	10.6017	10.6958	10.5673	10.723	10.7965	10.7717	10.7782	10.8373	10.7984	10.806	10.7456	10.6991	10.7291	10.6308	10.6036	10.6469	10.7959	10.7833	10.6657	0.0743022	0.0295095	0.0329118	0.0583127	0.697873	0.273339	0.30521	0.546732	0.00328226
P53851	6.59316	6.75045	6.95066	6.72224	6.1166	6.33444	6.37023	6.10355	6.65698	6.82	6.60943	7.19493	7.00268	6.42734	6.73081	6.75413	6.2312	6.69547	6.83894	0.147833	0.140734	0.110432	0.33399	2.18878	2.25853	1.64935	4.88365	0.00331894
P32190	7.20313	7.04847	7.00835	7.15582	7.24577	7.32734	7.39499	7.29445	7.39128	7.19727	7.30556	7.65361	7.47497	7.53847	7.23534	7.10394	7.31564	7.29804	7.4756	0.0908198	0.0626196	0.0972217	0.176416	1.27844	0.855969	1.33216	2.35989	0.00339893
P40367	5.26349	5.08274	4.56451	4.59285	4.13415	4.50727	4.21388	3.89535	4.99675	4.93416	4.58883	4.42361	4.57219	4.48212	4.37427	4.8759	4.18766	4.83991	4.46305	0.35123	0.252421	0.219682	0.0850722	7.2034	6.02773	4.53897	1.90615	0.00348289
Q07509	7.04194	6.8754	6.97259	7.22292	7.29215	7.4265	7.33538	7.34384	7.15001	7.18087	7.2428	7.16564	7.37554	7.32832	7.55529	7.02822	7.34947	7.19123	7.3562	0.146681	0.0561234	0.0472556	0.160313	2.08703	0.763639	0.657129	2.17929	0.003507
Q08689	7.6282	7.94562	8.04529	7.79183	7.55642	7.58126	7.60382	7.4539	7.37167	7.5955	7.48922	7.52608	7.59861	7.40982	7.64691	7.85274	7.54885	7.48546	7.54535	0.18242	0.0661964	0.11196	0.103105	2.32301	0.876907	1.49571	1.36647	0.00351782
P36531	7.49979	7.42353	7.41124	7.48652	7.17258	7.18537	7.07025	7.11782	7.51232	7.25533	7.49839	7.41289	7.19672	7.37601	7.06435	7.45527	7.13651	7.42201	7.26249	0.0443639	0.0530025	0.144523	0.162372	0.595068	0.742695	1.94722	2.23576	0.00352232
Q02574	4.80594	4.05975	4.51372	4.24325	5.64168	5.37817	5.39443	5.30629	5.01728	5.15413	4.9584	4.36691	5.24957	5.04763	5.60516	4.40567	5.43014	5.04327	5.06732	0.325542	0.146131	0.100423	0.520719	7.38916	2.69112	1.99122	10.276	0.00352728
Q07800	8.85526	9.01565	8.8465	8.94831	9.12949	9.01216	9.08728	9.01614	8.89485	8.75617	8.7916	9.54113	9.23493	9.23069	8.9659	8.91643	9.06127	8.81421	9.24316	0.0806085	0.0570936	0.0720527	0.235148	0.904045	0.630085	0.817461	2.54402	0.00354413
P38888	5.78799	5.93713	5.75894	5.63722	5.29181	5.19155	5.45562	5.62932	5.73714	5.56263	5.5774	5.51453	5.47963	5.49312	5.55618	5.78032	5.39207	5.62572	5.51086	0.123264	0.191994	0.0967745	0.0334541	2.13248	3.56066	1.72022	0.607057	0.00358068
Q06146	10.834	10.8095	10.7306	10.7935	10.6142	10.6653	10.7087	10.6549	10.8571	10.7312	10.7982	10.8827	10.8351	10.9242	10.7437	10.7919	10.6608	10.7955	10.8464	0.0441029	0.0387986	0.0629764	0.077573	0.408666	0.363938	0.583358	0.715196	0.00365212
P40214	6.56758	6.5463	6.51845	6.69839	6.57563	6.73408	6.58755	6.53531	6.27527	6.24698	6.47642	6.569	6.57037	6.49869	6.64373	6.58268	6.60814	6.33289	6.57045	0.0797162	0.0868837	0.125104	0.0592222	1.211	1.3148	1.97546	0.901342	0.00365388
Q02793	9.05902	9.10837	9.10126	9.12274	8.9863	8.91777	8.87505	8.84764	8.9991	9.01948	9.02093	9.03534	9.03886	9.08253	8.88623	9.09785	8.90669	9.01317	9.01074	0.0273821	0.0604085	0.0122099	0.0857361	0.300974	0.678237	0.135467	0.951487	0.00366231
P14291	8.85557	8.42864	8.6272	8.57765	9.2738	9.27343	9.27595	9.0685	8.96154	9.10751	8.9356	8.62359	9.08032	9.09964	9.36586	8.62226	9.22292	9.00155	9.04235	0.176952	0.102955	0.0926768	0.30808	2.05227	1.1163	1.02956	3.40708	0.00367272
P40018	6.64141	6.67393	6.58301	6.5549	6.63015	6.44289	6.42461	6.38393	6.74227	6.54111	6.66223	6.81147	6.7163	6.65215	6.8101	6.61331	6.4704	6.64854	6.7475	0.0541445	0.109317	0.101274	0.0776214	0.81872	1.68949	1.52326	1.15037	0.00368997
Q02555	8.68004	8.94801	9.07909	9.00815	8.81756	8.83865	8.83287	8.66595	8.35768	8.67315	8.63855	8.48056	8.5133	8.46883	8.73007	8.92882	8.78876	8.55646	8.54819	0.174296	0.0823566	0.173014	0.122703	1.95206	0.937067	2.02203	1.43543	0.00369282
P24279	11.2141	11.244	11.2725	11.2447	11.1555	11.1273	11.1281	11.1184	11.1273	11.1872	11.244	11.4595	11.2864	11.2642	11.2614	11.2438	11.1323	11.1862	11.3179	0.0238245	0.0160661	0.0583438	0.0950881	0.21189	0.14432	0.52157	0.840158	0.00370813
P47074	6.95239	6.87688	7.18965	6.91461	6.79229	6.83791	6.70244	6.9348	6.97277	7.15431	7.11909	6.48259	6.8218	6.75599	6.73216	6.98338	6.81686	7.08206	6.69813	0.140924	0.0966963	0.0962671	0.148615	2.01799	1.41849	1.35931	2.21875	0.00371441
P40561	7.90773	7.75689	7.77219	7.88641	7.95157	7.96752	7.97654	7.92977	8.00047	8.00961	8.24855	7.96978	8.04554	8.111	7.99925	7.83081	7.95635	8.08621	8.03139	0.0772631	0.0205091	0.140664	0.061556	0.986656	0.257771	1.73955	0.766443	0.00371537
P25334	6.07339	6.21959	6.24954	6.12343	6.09479	5.77278	6.00494	5.79316	6.02265	6.13452	5.92176	5.51578	5.7609	5.65269	5.97027	6.16649	5.91642	6.02631	5.72491	0.0821353	0.15862	0.106426	0.191875	1.33196	2.68101	1.76603	3.35158	0.00373169
Q02648	8.97638	9.0245	9.1714	9.03453	9.3722	9.4333	9.36987	9.16545	9.23668	9.38588	9.28435	9.33245	9.38615	9.13799	9.34002	9.05171	9.33521	9.3023	9.29915	0.0837358	0.116921	0.0762025	0.110029	0.925084	1.25247	0.819179	1.18322	0.00373255
Q3E787	7.51739	7.03748	7.19356	7.15911	7.82932	7.68724	7.55484	7.95373	7.6605	7.67197	7.71298	7.32785	7.41195	7.37388	7.81032	7.22689	7.75628	7.68182	7.481	0.204912	0.172885	0.027591	0.222221	2.83542	2.22896	0.359173	2.97048	0.00373613
P50273	4.98664	4.67178	4.70036	4.82081	5.49521	5.30468	5.15846	5.05401	5.21763	5.02789	5.33432	4.94738	4.9541	4.961	5.22268	4.7949	5.25309	5.19328	5.02129	0.143217	0.191372	0.154663	0.134376	2.98686	3.64303	2.97813	2.67613	0.0037505
P36145	8.15278	8.35296	8.49969	8.44872	7.95256	8.08511	8.0741	7.91514	7.92642	8.05409	8.21157	8.19686	8.22638	8.03414	8.07081	8.36354	8.00673	8.06403	8.13205	0.153106	0.0856435	0.142835	0.0938698	1.83064	1.06964	1.77126	1.15432	0.00386992
Q08496	3.75968	3.72948	4.18536	3.96014	3.50358	2.51605	3.5152	2.98917	4.12794	3.84806	4.11093	3.4832	3.15938	3.49307	3.79369	3.90866	3.131	4.02898	3.48233	0.21096	0.477737	0.156907	0.259074	5.39723	15.2583	3.89446	7.43968	0.00387498
Q12324	8.05329	7.98477	7.8899	8.15918	8.22144	8.13055	8.21268	8.23107	8.01734	7.92065	7.82092	7.95712	8.00705	8.10094	8.07373	8.02179	8.19893	7.91964	8.03471	0.11348	0.0462056	0.0982167	0.0650512	1.41465	0.563556	1.24017	0.809627	0.0039427
P15731	9.24076	9.43489	9.23203	9.09149	9.47193	9.49172	9.38917	9.56049	9.51283	9.30033	9.3633	10.1888	9.80358	9.79979	9.44055	9.24979	9.47833	9.39215	9.80817	0.141087	0.0705205	0.109147	0.30555	1.5253	0.744019	1.16211	3.11526	0.00394335
Q02773	7.75716	7.79773	7.78066	7.78679	7.66093	7.48507	7.36366	7.54405	7.67558	7.49843	7.57218	7.45326	7.31952	7.54319	7.63229	7.78058	7.51343	7.58206	7.48706	0.017137	0.123732	0.0889844	0.133485	0.220253	1.64682	1.17362	1.78288	0.00394424
Q02767	8.17791	8.57946	8.48236	8.37695	7.87732	7.85359	8.08529	7.86676	8.17216	8.0017	8.22217	8.62642	8.39328	8.47091	8.02036	8.40417	7.92074	8.13201	8.37774	0.172023	0.110128	0.115588	0.257222	2.04688	1.39038	1.4214	3.0703	0.00394729
Q12298	7.80553	7.89747	7.84505	7.90016	8.08055	8.06065	7.98821	8.19607	8.17646	8.00297	7.96437	8.17801	8.09946	8.20408	7.98489	7.86205	8.08137	8.04793	8.11661	0.0454259	0.0861507	0.112968	0.0984321	0.577787	1.06604	1.40369	1.21272	0.00395428
P53164	9.19572	9.17408	9.14351	9.19592	9.03117	8.84158	9.0111	9.01414	9.12957	9.05821	9.07955	8.88247	9.06173	9.05075	9.04337	9.17731	8.9745	9.08911	9.00958	0.0247525	0.0890487	0.03663	0.0850741	0.269714	0.992242	0.403009	0.944263	0.00395908
Q03798	8.67894	8.58886	8.60119	8.6757	9.06659	9.02863	8.9719	9.05808	8.76388	8.95009	8.87849	8.53945	8.89078	8.76388	9.06601	8.63617	9.0313	8.86415	8.81503	0.0477971	0.042809	0.0939304	0.221579	0.553452	0.474007	1.05967	2.51365	0.00397525
P37267	7.45943	7.57076	7.47051	7.39084	7.66529	7.54604	7.6471	7.67255	7.61627	7.68566	7.80102	7.5594	7.69206	7.62863	7.67531	7.47288	7.63274	7.70098	7.63885	0.0741571	0.058788	0.0933234	0.0593799	0.992349	0.770207	1.21184	0.777341	0.00399276
P25642	7.6572	7.72691	7.7374	7.66659	7.57394	7.42491	7.5896	7.43877	7.80661	7.62724	7.94435	7.59592	7.51123	7.61817	7.39978	7.69703	7.50681	7.79273	7.53127	0.0409706	0.0869793	0.159008	0.0990324	0.532291	1.15867	2.04047	1.31495	0.00401126
Q03370	6.49338	6.703	6.68953	6.66012	6.50875	6.58018	6.63735	6.51027	6.57652	6.57585	6.7957	6.91427	6.89485	7.00161	6.69245	6.63651	6.55914	6.64936	6.87579	0.0970842	0.0618805	0.126734	0.130751	1.46288	0.943425	1.90597	1.90161	0.00404496
O60200	7.38071	7.37229	7.06039	7.17795	7.41534	7.41295	7.49292	7.24401	7.06601	7.06043	7.10209	7.37002	7.334	7.3801	7.32078	7.24784	7.3913	7.07618	7.35123	0.156165	0.104989	0.0226121	0.0283471	2.15464	1.42044	0.319552	0.38561	0.00406622
P50110	8.7143	8.73306	8.66748	8.79753	8.61273	8.33246	8.51786	8.61085	8.52586	8.42186	8.44441	8.52035	8.61246	8.66898	8.63558	8.72809	8.51848	8.46404	8.60934	0.0538819	0.13168	0.0547118	0.0637053	0.617338	1.54582	0.646403	0.739955	0.00407526
P32387	8.01057	7.87812	7.74708	7.90622	7.75007	7.79225	7.79967	7.85542	7.96149	7.85093	7.93912	7.69669	7.66486	7.77485	7.57629	7.8855	7.79935	7.91718	7.67817	0.108456	0.0432928	0.0584528	0.0821517	1.37539	0.555082	0.738303	1.06994	0.00407936
Q00582	7.46658	7.62675	7.57121	7.58679	7.21664	7.4036	7.26636	7.29234	7.55968	7.43257	7.7094	7.53816	7.37202	7.49869	7.31245	7.56283	7.29473	7.56722	7.43033	0.0682989	0.0790837	0.138574	0.105822	0.903086	1.08412	1.83124	1.42419	0.00413278
P36104	9.2723	9.16636	9.29621	9.26302	9.07682	9.13959	9.04415	8.95212	9.20287	9.2069	9.23969	9.21381	9.26331	9.15265	9.09677	9.24947	9.05317	9.21649	9.18163	0.0571416	0.0781421	0.0201988	0.0724553	0.617782	0.863146	0.219159	0.789133	0.0041336
Q99315	7.21678	6.79817	7.12183	6.90325	7.83419	7.78013	7.92414	8.05448	7.22609	7.50199	7.28282	6.12986	7.11677	7.09983	7.55159	7.01001	7.89824	7.33697	6.97451	0.192816	0.119906	0.1457	0.600667	2.75059	1.51814	1.98584	8.61231	0.00413369
Q02159	9.49911	9.63858	9.5826	9.56178	9.36713	9.3452	9.40152	9.36656	9.51981	9.46713	9.51925	9.43623	9.36239	9.5957	9.42054	9.57052	9.3701	9.50206	9.45372	0.0576038	0.0232974	0.0302528	0.09984	0.601888	0.248636	0.318381	1.05609	0.00414654
P40094	9.52526	9.48192	9.46695	9.44491	9.53881	9.59471	9.5984	9.6414	9.56723	9.57743	9.65546	9.56139	9.56792	9.6006	9.55414	9.47976	9.59333	9.60004	9.57101	0.0339316	0.0420755	0.0482644	0.0205121	0.357937	0.438591	0.502752	0.214315	0.00418761
P43572	5.42727	5.57699	5.47583	5.5474	4.84257	4.83657	5.21187	4.55238	5.05877	5.47	5.72428	5.64083	5.27936	5.2932	5.20013	5.50687	4.86085	5.41768	5.35338	0.0679687	0.270364	0.335827	0.19597	1.23425	5.56207	6.19873	3.66068	0.004197
P36039	6.80566	6.35701	6.54491	6.58158	6.95547	6.97962	7.09925	7.2706	6.87227	6.92151	6.82857	6.54776	6.78177	6.94373	7.01482	6.57229	7.07623	6.87412	6.82202	0.184068	0.144021	0.0464963	0.207224	2.80068	2.03528	0.676397	3.03758	0.00424965
P06780	10.2582	10.3483	10.1385	10.3265	10.3747	10.2819	10.319	10.3757	10.6512	10.5753	10.494	10.8326	10.5232	10.6186	10.3509	10.2679	10.3378	10.5735	10.5813	0.0943746	0.0457592	0.0786104	0.200848	0.919125	0.442639	0.743466	1.89814	0.00425406
P16861	13.6362	13.6914	13.5911	13.6234	13.5459	13.49	13.5247	13.5215	13.6444	13.5944	13.5768	13.5856	13.574	13.5536	13.521	13.6355	13.5205	13.6052	13.5585	0.0418137	0.0230359	0.0350675	0.0283241	0.306652	0.170377	0.25775	0.208902	0.00427934
P47108	10.28	10.2333	10.2427	10.2143	10.3693	10.3492	10.3446	10.3889	10.2416	10.2474	10.2612	10.1702	10.2237	10.2412	10.3368	10.2426	10.363	10.2501	10.243	0.0275939	0.0203128	0.0100498	0.0694383	0.269403	0.196013	0.0980461	0.677911	0.00431592
Q05541	5.97543	6.02685	6.02631	5.97364	5.86177	5.97776	6.02359	6.00442	5.69935	5.71868	5.7661	5.97199	5.67152	5.8284	5.98	6.00056	5.96689	5.72804	5.86298	0.0300589	0.0725543	0.0343459	0.145403	0.500935	1.21595	0.59961	2.48002	0.00433872
Q08422	7.55862	7.53995	7.5642	7.46593	7.35694	7.21754	7.61058	7.9998	7.7604	7.81089	7.83512	6.86851	7.27358	7.26456	7.15182	7.53217	7.54622	7.80214	7.13962	0.0453681	0.343385	0.0381193	0.189039	0.602324	4.55043	0.488575	2.64775	0.00434702
Q12161	7.91048	8.07824	8.06329	7.91232	7.61676	7.70606	7.72176	7.32872	7.94814	7.77248	7.79648	8.22377	7.99119	7.98898	7.77001	7.99108	7.59333	7.83903	7.99349	0.0922169	0.182362	0.0952463	0.185289	1.154	2.40161	1.21503	2.31799	0.00436089
Q01080	10.2109	10.6493	10.7996	10.6577	10.0577	10.1535	10.1024	9.98376	10.1517	10.4476	10.3729	10.4418	10.3462	10.1717	10.2639	10.5794	10.0743	10.3241	10.3059	0.255119	0.0719807	0.153855	0.115302	2.41148	0.714495	1.49025	1.1188	0.00439703
P47114	6.98644	7.49336	6.91611	7.19241	6.63635	6.69105	6.72086	6.62417	6.88752	6.79735	7.06221	6.96831	6.62744	6.7264	6.68387	7.14708	6.66811	6.9157	6.7515	0.258921	0.0456355	0.134657	0.150111	3.62275	0.684384	1.94712	2.22336	0.00442935
P32829	4.05077	4.20764	4.09529	4.29869	4.0541	4.19212	4.16858	4.08966	3.54573	3.73866	3.83684	4.10083	3.8415	4.38732	4.00749	4.1631	4.12611	3.70707	4.08428	0.111933	0.0649963	0.148102	0.228726	2.68871	1.57524	3.99512	5.60015	0.00446655
P39702	7.21297	7.2086	7.16583	7.24975	7.41654	7.21817	7.26785	7.45804	7.02707	7.13905	7.14594	7.14731	7.18389	7.21123	7.08525	7.20928	7.34015	7.10402	7.15692	0.0343486	0.115239	0.0667266	0.0544888	0.476449	1.56998	0.93928	0.761345	0.00446947
P32481	12.3067	12.4714	12.5803	12.4402	12.1078	12.2513	12.1294	12.0281	12.162	12.3771	12.276	12.2513	12.2679	12.0399	12.2858	12.4496	12.1291	12.2717	12.2112	0.112627	0.092336	0.107594	0.115085	0.904658	0.761274	0.876767	0.942454	0.00448125
P35192	7.26806	7.25375	7.40334	7.44397	7.62356	7.5188	7.56127	7.57467	7.23168	7.40859	7.49175	7.45949	7.4949	7.51786	7.513	7.34228	7.56957	7.37734	7.49631	0.0955937	0.0431555	0.132819	0.0264628	1.30196	0.570118	1.80036	0.353011	0.00448145
P38934	13.1263	13.1739	13.154	13.2442	12.931	12.9641	13.0115	12.9147	13.0241	13.018	13.0605	13.0451	12.9181	13.1137	12.8237	13.1746	12.9553	13.0342	12.9751	0.0503046	0.0427377	0.0229896	0.129446	0.38183	0.329885	0.176379	0.997647	0.00452899
Q06169	10.1487	10.0645	10.0714	10.1671	10.1916	10.1324	10.1578	10.3021	10.0753	10.0217	9.99097	9.84489	9.94504	10.0308	10.0771	10.1129	10.196	10.0293	9.97445	0.0525605	0.0747781	0.0427063	0.102233	0.519735	0.733409	0.425814	1.02495	0.004542
P32500	9.83597	9.73854	9.63801	9.87688	9.72498	9.53722	9.61077	9.90608	9.60369	9.62012	9.56854	9.36828	9.40716	9.5761	9.4226	9.77235	9.69476	9.59745	9.44354	0.106715	0.160669	0.0263493	0.0912815	1.09201	1.65728	0.274545	0.966603	0.00455609
P53195	10.1458	9.73025	9.89502	10.0026	10.1887	10.1821	10.1843	10.311	10.2078	10.2563	10.2404	9.72156	9.95249	9.90979	10.1153	9.94341	10.2165	10.2348	9.92477	0.175336	0.0630592	0.0247168	0.161837	1.76334	0.617227	0.241497	1.63064	0.00459809
P53848	11.1814	11.0411	11.1369	11.1633	10.9676	10.8419	10.9343	10.9599	10.9656	10.9897	10.9817	10.5885	10.8656	10.8823	10.9836	11.1307	10.9259	10.979	10.83	0.0624402	0.0577858	0.0123039	0.169237	0.560974	0.528886	0.112068	1.56266	0.00461438
P41696	7.54571	7.6257	7.35548	7.51032	7.79845	7.75061	7.70482	7.75448	7.50255	7.49895	7.45171	7.55452	7.58339	7.42962	7.73996	7.5093	7.75209	7.4844	7.57687	0.11334	0.0382604	0.0283687	0.127571	1.50932	0.493549	0.379038	1.68369	0.00461766
P36084	7.72315	7.68487	7.71419	7.92231	8.25893	8.03905	8.05689	8.32255	7.81597	8.10575	8.03099	7.84366	7.96805	7.99379	8.17169	7.76113	8.16935	7.98424	7.9943	0.108689	0.142735	0.150438	0.135216	1.40042	1.7472	1.88419	1.6914	0.00466449
Q06078	10.048	9.86753	9.92175	10.0235	10.1005	10.0944	10.1221	10.0999	9.89265	9.98772	9.914	9.71863	9.91195	9.85243	9.98686	9.96519	10.1042	9.93145	9.86747	0.0850024	0.0122495	0.0498804	0.113451	0.852993	0.121232	0.502247	1.14975	0.00470794
Q06108	8.53748	8.58656	8.58969	8.64904	8.81361	9.02411	8.81765	8.74014	8.65657	8.7809	8.74423	8.72208	8.85173	8.80658	9.00922	8.59069	8.84888	8.72723	8.8474	0.0456599	0.122132	0.0638813	0.120522	0.531504	1.3802	0.731977	1.36223	0.00472035
P38302	8.66191	8.35102	8.34376	8.5525	8.78305	8.76134	8.74164	8.79272	8.69736	8.78181	8.65927	8.58799	8.80811	8.75242	8.88074	8.4773	8.76969	8.71281	8.75731	0.156541	0.0228435	0.0627182	0.12451	1.8466	0.260483	0.719839	1.42179	0.00474038
P38814	5.2503	5.13248	5.07384	5.07973	5.10075	4.55649	4.91794	4.95129	4.50403	4.55199	4.68136	4.90491	5.08484	4.82544	4.60135	5.13409	4.88162	4.57912	4.85413	0.0818377	0.230866	0.0917266	0.200435	1.59401	4.72929	2.00315	4.12916	0.00476724
P25808	9.23281	9.40831	9.56101	9.42596	8.97599	9.14708	9.02119	8.7109	8.98822	9.29717	9.17717	9.30379	9.1668	9.06026	9.16446	9.40702	8.96379	9.15419	9.17383	0.134687	0.183479	0.155752	0.0998754	1.43177	2.04689	1.70142	1.0887	0.00476773
P40529	7.70003	7.53512	7.51163	7.59457	7.86601	7.70952	7.77368	7.69027	7.52752	7.60201	7.55	7.68961	7.61241	7.61005	7.66792	7.58534	7.75987	7.55984	7.645	0.0840507	0.0792399	0.0382118	0.0399987	1.10807	1.02115	0.505457	0.523201	0.00477144
P54730	7.98803	8.11375	8.06538	8.02289	8.3125	8.41568	8.32861	8.08513	7.99611	8.13671	8.07615	8.16761	8.23151	8.17637	8.21918	8.04751	8.28548	8.06966	8.19867	0.0543184	0.141047	0.0705273	0.0314167	0.674971	1.70234	0.873982	0.383193	0.00481739
Q08119	4.84305	4.84084	5.13622	5.00223	5.30389	5.58575	5.12859	5.17237	5.05758	5.12919	5.12071	5.31884	5.61248	5.22784	5.4213	4.95558	5.29765	5.10249	5.39512	0.142171	0.206009	0.0391256	0.165059	2.8689	3.88869	0.766794	3.05942	0.0048417
P42842	10.8443	10.8762	10.9247	10.9107	10.7691	10.8013	10.8017	10.7842	10.757	10.7287	10.8149	10.7575	10.7839	10.8496	10.822	10.889	10.7891	10.7669	10.8032	0.0360886	0.0156356	0.0439516	0.0406698	0.331423	0.14492	0.408212	0.376459	0.00487122
P00445	12.5496	12.4957	12.4668	12.5649	12.7447	12.7244	12.6724	12.6782	12.5875	12.6084	12.6261	12.4093	12.517	12.523	12.6773	12.5192	12.7049	12.6073	12.5317	0.0458768	0.0352497	0.0193336	0.110278	0.366451	0.277449	0.153352	0.879995	0.00488167
P35202	8.32441	8.23944	8.22459	8.27071	8.32275	8.42662	8.41804	8.35579	8.41098	8.2326	8.26494	8.38147	8.4572	8.43639	8.53717	8.26479	8.3808	8.30284	8.45306	0.0441548	0.0499383	0.0950369	0.0645349	0.534252	0.595865	1.14463	0.76345	0.00489214
P47818	9.7199	9.70609	9.63442	9.69882	9.81762	9.80835	9.80798	9.87808	9.77123	9.7533	9.84813	9.6601	9.74339	9.71331	9.78976	9.68981	9.82801	9.79088	9.72664	0.0379459	0.0336794	0.0503779	0.0543773	0.391607	0.342688	0.514539	0.559056	0.00494091
Q12133	8.76025	8.88937	8.7511	8.75977	8.62717	8.53783	8.60429	8.63897	8.76399	8.79559	8.70441	8.69951	8.70356	8.78553	8.59271	8.79012	8.60207	8.75466	8.69533	0.0662979	0.0451779	0.0463017	0.0790604	0.754232	0.525198	0.52888	0.909228	0.00495243
P52923	7.50338	7.40264	7.45349	7.2532	7.36544	7.44945	7.27451	7.40988	7.3945	7.44485	7.4053	7.02538	7.20109	7.21069	7.25831	7.40318	7.37482	7.41488	7.17387	0.108115	0.0751647	0.0265075	0.102107	1.46039	1.01921	0.35749	1.42332	0.00497503
P07277	10.2903	10.1938	10.2494	10.2193	10.3547	10.3021	10.3229	10.3112	10.3543	10.3222	10.3426	10.2379	10.221	10.2901	10.2746	10.2382	10.3228	10.3397	10.2559	0.0415187	0.0229615	0.0162565	0.0319607	0.405528	0.222436	0.157224	0.311633	0.00499379
P53075	10.7265	10.7815	10.7549	10.7037	10.6184	10.5776	10.6371	10.5779	10.6316	10.5175	10.5701	10.8805	10.7299	10.809	10.6077	10.7416	10.6028	10.5731	10.7568	0.03384	0.0298475	0.0571369	0.116872	0.315036	0.281507	0.540401	1.0865	0.00511959
Q03308	6.81538	6.90299	6.88008	6.90606	6.5997	6.66528	6.32356	6.61683	7.08167	6.73982	6.89791	6.92911	6.89641	6.76424	6.6686	6.87613	6.55134	6.90646	6.81459	0.0421255	0.154374	0.171085	0.120632	0.612634	2.35638	2.47718	1.7702	0.00514025
P38430	4.78926	4.93434	4.66703	4.65748	4.84743	5.21285	5.05341	5.13503	5.24157	4.99385	5.07303	5.23042	5.21533	5.25009	4.93591	4.76203	5.06218	5.10282	5.15794	0.129598	0.157272	0.12652	0.148702	2.72148	3.1068	2.4794	2.88298	0.00514136
P43611	8.87163	8.88323	8.87025	8.83226	8.80704	8.70153	8.77045	8.72524	8.84032	8.7083	8.83186	8.88772	8.87626	9.03873	8.89587	8.86434	8.75106	8.79349	8.92464	0.0221666	0.0470092	0.0739017	0.0764794	0.250065	0.537183	0.840413	0.856946	0.00514799
P38691	8.24226	8.18212	8.33497	8.20637	8.01147	8.15321	8.09984	8.04615	8.18663	8.54622	8.47994	8.20944	8.1688	8.09224	8.25204	8.24143	8.07767	8.40427	8.18063	0.0670761	0.0621139	0.191367	0.0680266	0.813889	0.768958	2.27702	0.831557	0.00520177
P36062	7.63666	7.80704	7.83989	7.82929	7.97778	8.03668	8.02252	7.90115	7.8654	7.90442	7.87814	7.99052	7.91832	7.93246	7.84668	7.77822	7.98453	7.88265	7.922	0.0953634	0.060994	0.0198969	0.0591355	1.22603	0.763901	0.252414	0.746472	0.00520268
Q04233	7.42976	7.43709	7.31752	7.35283	7.43615	7.42268	7.43025	7.39353	7.16356	7.31848	7.28815	7.29249	7.35809	7.24865	7.31058	7.3843	7.42065	7.25673	7.30245	0.0586046	0.0189063	0.0821013	0.0452963	0.793639	0.254779	1.13138	0.620288	0.005249
P38066	9.33107	9.37685	9.23543	9.24578	9.37809	9.42809	9.40208	9.41808	9.39681	9.30306	9.28457	9.86121	9.61523	9.63861	9.36358	9.29728	9.40659	9.32815	9.61966	0.0681932	0.021808	0.0601786	0.203552	0.733475	0.231838	0.645129	2.116	0.00524994
P47025	7.34429	7.45499	7.41055	7.40917	7.29971	7.31496	7.16029	7.23091	7.30596	7.37927	7.33105	7.27161	7.22145	7.16916	7.3196	7.40475	7.25147	7.33876	7.24546	0.0455783	0.0709328	0.0372591	0.0647545	0.615527	0.978186	0.507703	0.893725	0.00525873
P53732	6.51623	6.5135	6.50732	6.64289	6.38806	6.37675	6.50556	6.34705	6.78266	6.73918	6.52824	6.15943	6.29364	6.57544	6.21054	6.54499	6.40435	6.68336	6.30976	0.0653757	0.069651	0.136086	0.185554	0.998867	1.08756	2.03619	2.94074	0.00525959
P38622	6.79949	6.9889	6.94254	7.04124	6.94884	7.08166	6.89493	6.69131	7.15966	7.21584	7.19126	7.09186	7.25341	7.07261	7.17055	6.94304	6.90419	7.18892	7.14711	0.103847	0.162167	0.0281639	0.0825671	1.4957	2.34882	0.391769	1.15525	0.00526871
P34072	7.06165	7.34758	7.31048	7.48573	7.58207	7.74308	7.663	7.55603	7.39533	7.51079	7.54448	7.57229	7.51215	7.45691	7.61822	7.30136	7.63605	7.48353	7.53989	0.176702	0.0846534	0.0782212	0.070332	2.42013	1.1086	1.04524	0.932798	0.00528827
P45978	8.38787	8.49388	8.50197	8.57997	8.37377	8.43485	8.48891	8.49252	8.65261	8.59345	8.61496	8.36972	8.46271	8.48797	8.35985	8.49092	8.44751	8.62034	8.42006	0.07891	0.0557905	0.0299461	0.0647798	0.929346	0.660437	0.347389	0.769351	0.00534526
Q03020	8.48957	8.29779	8.36746	8.61248	8.32416	8.29619	8.13261	8.39263	8.01556	8.20748	8.20924	7.85858	8.09604	8.14159	8.20267	8.44182	8.2864	8.1441	8.07472	0.138661	0.110239	0.111316	0.150571	1.64254	1.33036	1.36683	1.86473	0.00535692
P25351	4.58308	4.91632	4.4278	4.5718	3.69229	3.89348	4.00189	4.45909	4.09587	4.30123	4.07619	4.03267	4.16608	3.91545	3.44284	4.62475	4.01169	4.15776	3.88926	0.206834	0.324681	0.124633	0.314733	4.47233	8.09339	2.9976	8.09236	0.00536725
P40206	7.61079	7.61534	7.82365	7.72315	7.55819	7.76269	7.65783	7.54084	7.40481	7.45819	7.37385	7.47181	7.64525	7.51451	7.61341	7.69323	7.62989	7.41228	7.56124	0.101272	0.102449	0.0426618	0.081569	1.31638	1.34273	0.575555	1.07878	0.00538817
Q12118	12.0488	11.9211	11.8418	11.9975	11.8137	11.83	11.7974	11.9303	11.7995	11.8121	11.7815	11.7504	11.7402	11.8312	11.7614	11.9523	11.8428	11.7977	11.7708	0.0904215	0.0597911	0.0153867	0.0411707	0.75652	0.504871	0.130421	0.34977	0.00540933
P32912	6.49111	6.38687	6.3634	6.27963	6.17494	6.06094	6.12315	6.23795	6.20332	6.26387	6.29305	6.25801	6.14115	6.32883	6.22694	6.38025	6.14924	6.25341	6.23873	0.0870654	0.0752952	0.0457713	0.0777802	1.36461	1.22446	0.73194	1.24673	0.00542998
Q12438	8.94166	8.91009	8.87478	8.87395	8.77475	8.70554	8.73613	8.66283	8.79521	8.54723	8.74141	8.85792	8.81379	8.84433	8.72378	8.90012	8.71981	8.69462	8.80996	0.0324152	0.0473826	0.130446	0.0603434	0.364211	0.54339	1.50031	0.684945	0.00544578
P02293	11.7653	11.8767	11.8413	11.906	11.6273	11.5495	11.5981	11.4959	11.7845	11.7748	11.6656	11.8394	11.6498	11.7784	11.5071	11.8473	11.5677	11.7417	11.6937	0.0607528	0.0576202	0.066031	0.14737	0.512797	0.498113	0.562365	1.26025	0.00546148
Q12473	6.98328	6.96125	6.81388	6.96602	6.93054	6.78758	6.73413	6.97322	6.81236	6.69639	6.76948	6.5524	6.64154	6.60605	6.81327	6.9311	6.85637	6.75941	6.65331	0.0787232	0.113773	0.0586346	0.112755	1.1358	1.65937	0.867452	1.69472	0.00547722
P26793	8.42174	8.62237	8.81452	8.66592	9.16078	9.4289	9.22828	8.96671	8.3653	8.91657	8.69601	9.01641	8.93346	8.6303	9.18322	8.63114	9.19617	8.65929	8.94085	0.162033	0.190698	0.277466	0.231626	1.87731	2.07367	3.20426	2.59065	0.00549795
P38682	9.58854	9.74079	9.74319	9.70621	9.84376	9.83829	9.73662	9.5968	9.64849	9.66526	9.5885	10.1311	9.8672	9.89993	9.84264	9.69468	9.75387	9.63409	9.93522	0.0727523	0.115721	0.0403596	0.132689	0.750435	1.18641	0.418925	1.33554	0.00550367
P28625	10.3729	10.3436	10.2901	10.2685	10.3418	10.3411	10.3961	10.3029	10.224	10.1342	10.225	10.4585	10.4239	10.3473	10.2886	10.3188	10.3455	10.1944	10.3796	0.047946	0.0383117	0.0521295	0.0764331	0.464648	0.370323	0.511354	0.73638	0.00551828
Q12481	7.9768	8.16844	8.1049	8.27585	7.76351	7.69018	7.89612	7.96743	7.68372	7.9463	7.81709	7.92434	7.9602	7.92747	7.77213	8.1315	7.82931	7.8157	7.89604	0.124952	0.125468	0.131297	0.0841788	1.53664	1.60254	1.67991	1.06609	0.00557421
P40523	5.38283	5.06474	5.22943	5.08268	5.64449	5.49772	5.42849	5.64323	5.3153	5.08447	5.08654	5.33361	5.42181	5.33236	5.03003	5.18992	5.55348	5.1621	5.27945	0.148263	0.10812	0.132676	0.171474	2.85674	1.94689	2.5702	3.24796	0.00560229
P36056	6.53132	6.64949	6.68882	6.6462	6.71527	6.55889	6.56827	6.4963	6.77631	6.96272	6.8578	6.51391	6.55478	6.49438	6.76987	6.62896	6.58468	6.86561	6.58324	0.067911	0.0927344	0.0934498	0.126943	1.02446	1.40833	1.36113	1.92828	0.00560478
Q06567	6.18292	6.03296	5.95685	6.175	6.22415	6.16624	6.02349	6.18319	6.22019	6.09962	6.26221	5.8886	6.02324	5.85337	5.94245	6.08693	6.14927	6.19401	5.92691	0.11076	0.087307	0.0843951	0.073932	1.81964	1.41979	1.36253	1.2474	0.00562418
P38850	9.20119	9.28893	9.36274	9.3181	9.49592	9.5086	9.43363	9.34297	9.01359	9.25951	9.26297	9.32646	9.32978	9.31925	9.38238	9.29274	9.44528	9.17869	9.33947	0.0681629	0.0756686	0.142994	0.028946	0.733507	0.801126	1.5579	0.309931	0.0056441
Q12129	6.75813	6.87427	6.93599	6.7122	6.37416	6.60067	6.688	6.34076	6.65458	6.9647	6.83843	6.66211	6.54786	6.35009	6.5451	6.82015	6.5009	6.81924	6.52629	0.103029	0.169968	0.155946	0.129504	1.51065	2.61453	2.28686	1.98434	0.00569842
P53191	8.51528	8.42668	8.42867	8.47895	8.24487	8.38533	8.30211	8.29703	8.61574	8.38552	8.54102	8.32161	8.41957	8.42411	8.36152	8.46239	8.30733	8.51409	8.3817	0.0427543	0.0580765	0.117451	0.0491621	0.505227	0.6991	1.37949	0.586541	0.0057058
Q03784	7.90917	7.84452	7.71752	7.74921	8.02428	8.08081	8.03286	8.04023	7.8986	7.91196	7.78899	7.7924	7.86723	7.93518	8.05648	7.8051	8.04454	7.86652	7.91282	0.0878958	0.0250396	0.0674704	0.112125	1.12613	0.311262	0.857691	1.417	0.0057743
Q06224	9.08866	9.01959	8.98195	9.01088	9.34136	9.13993	9.15827	9.25408	9.1791	8.97015	9.13602	9.21802	9.21882	9.26698	9.1526	9.02527	9.22341	9.09509	9.21411	0.0452173	0.0932113	0.110324	0.0469632	0.501008	1.01059	1.213	0.509688	0.0057872
P10566	4.57132	4.57042	4.60668	4.42465	4.25236	4.19738	4.51066	4.57246	4.56906	4.59817	4.73906	4.33788	4.34721	4.2968	4.23426	4.54327	4.38322	4.63543	4.30403	0.0808606	0.185933	0.0909143	0.0514147	1.77979	4.24192	1.96129	1.19457	0.00580528
P39538	8.66713	8.50292	8.57311	8.49406	8.4396	8.34629	8.43148	8.57864	8.58503	8.70497	8.66717	8.27442	8.49139	8.37586	8.4448	8.5593	8.449	8.65239	8.39662	0.0801113	0.096177	0.0613202	0.0942821	0.935955	1.13832	0.708708	1.12286	0.0058071
Q03973	9.95464	10.1302	10.0292	10.1698	9.5362	9.64824	9.64598	9.60928	9.83729	9.81558	9.88151	10.1909	9.71122	9.975	9.57182	10.0709	9.60993	9.84479	9.86222	0.0975546	0.0522932	0.033602	0.275595	0.968675	0.544158	0.341317	2.79445	0.00582492
Q12003	6.29969	6.38557	6.55394	6.34166	6.49696	6.4547	6.50581	6.50766	6.69581	6.38604	6.57596	6.64146	6.68832	6.72701	6.62043	6.39522	6.49128	6.5526	6.66931	0.111475	0.0248278	0.156199	0.0478081	1.74309	0.38248	2.38377	0.716837	0.00583994
Q12391-1	6.75704	7.20313	6.94061	6.943	6.43992	6.60025	6.69712	6.39125	6.74176	6.52943	6.50863	6.81527	6.51012	6.7894	6.83578	6.96095	6.53214	6.59327	6.73764	0.183456	0.141669	0.129011	0.152865	2.6355	2.1688	1.95671	2.26882	0.00585456
P39961	7.76258	7.12905	7.41852	7.44773	7.9205	7.94613	7.79677	8.17705	7.45573	7.54965	7.50503	7.08953	7.33154	7.43612	7.75194	7.43947	7.96011	7.50347	7.40228	0.259017	0.158645	0.0469785	0.274605	3.48166	1.99301	0.626091	3.70973	0.00585722
P32504	7.98911	8.10296	8.11058	7.92408	8.08176	8.30498	8.19173	8.30064	7.95708	8.0174	7.98539	7.86142	8.02796	8.08264	7.95071	8.03168	8.21978	7.98662	7.98068	0.0907299	0.105882	0.0301786	0.0961809	1.12965	1.28814	0.377865	1.20517	0.00586015
Q03213	5.57475	5.66623	5.41602	5.50581	5.7808	5.70053	5.57184	5.42406	5.1382	5.42479	5.37408	5.23501	5.38599	5.06386	5.35482	5.5407	5.61931	5.31236	5.25992	0.105957	0.156049	0.152941	0.146014	1.91234	2.77702	2.87896	2.77598	0.00591842
Q05022	13.2547	13.3715	13.5343	13.5203	13.1808	13.2435	13.1921	13.0703	13.0605	13.3279	13.2835	13.1838	13.112	13.141	13.149	13.4202	13.1717	13.224	13.1464	0.132653	0.0728839	0.143287	0.0295306	0.988458	0.553339	1.08354	0.224628	0.00592031
P39719	10.0053	9.84281	9.834	9.86188	9.79384	9.82236	9.87779	9.92486	10.0791	10.0399	9.99926	9.91754	9.93973	10.017	9.951	9.886	9.85471	10.0394	9.95631	0.080392	0.0583235	0.0399309	0.0427539	0.81319	0.591834	0.397741	0.429415	0.00594173
Q04377	8.02421	7.71742	7.9083	7.9632	8.08008	8.14894	8.20593	8.39485	7.81553	7.99676	7.79425	7.71352	7.85056	7.79434	8.07134	7.90328	8.20745	7.86884	7.85744	0.132648	0.135115	0.111287	0.153294	1.67839	1.64625	1.41428	1.95094	0.00595774
P23615	11.8614	11.9066	11.917	11.8936	11.9781	11.9807	11.9467	11.9527	11.9544	12.0095	12.0468	11.9473	11.9916	11.9519	11.9867	11.8946	11.9645	12.0036	11.9694	0.0241596	0.0173617	0.0465149	0.0230378	0.203114	0.14511	0.387509	0.192472	0.00596194
P38166	7.81363	7.72125	7.62284	7.68797	7.5593	7.51221	7.56973	7.60651	7.70651	7.7263	7.77122	7.78615	7.68821	7.73713	7.62391	7.71142	7.56194	7.73468	7.70885	0.079454	0.0388435	0.0331593	0.0693202	1.03034	0.513671	0.42871	0.899229	0.00597413
P11325	8.52733	8.52784	8.56112	8.59575	8.48342	8.5405	8.45367	8.46468	8.56701	8.69693	8.63845	8.38378	8.46341	8.37593	8.56263	8.55301	8.48557	8.63413	8.44644	0.0325843	0.0386271	0.0650682	0.0869573	0.380968	0.45521	0.753616	1.02951	0.00598519
P53942	5.9485	5.89526	6.10383	6.05572	6.17352	6.12745	6.21694	6.09396	5.6452	6.02002	5.69211	5.88777	5.96978	6.04726	6.08791	6.00083	6.15297	5.78578	5.99818	0.0957514	0.0536893	0.204213	0.0884249	1.59564	0.872577	3.52957	1.47419	0.00598992
P38013	12.933	12.669	12.7735	12.8139	13.0802	13.1488	13.004	13.2104	12.8823	12.9679	12.9413	12.7509	12.9406	12.937	13.0931	12.7974	13.1109	12.9305	12.9304	0.109085	0.0889166	0.0438232	0.140021	0.852402	0.67819	0.338914	1.08288	0.00599983
P54787	9.54224	9.36353	9.30917	9.35535	9.65192	9.55459	9.47005	9.70443	9.38298	9.38517	9.34539	9.46671	9.55618	9.50411	9.46202	9.39257	9.59525	9.37118	9.49726	0.102611	0.10402	0.0223632	0.0435664	1.09247	1.08408	0.238639	0.458726	0.00602427
P25348	6.26206	6.04311	6.08497	6.17313	6.16803	6.2891	6.18613	6.60884	6.26527	6.21778	6.25625	6.0289	5.98559	5.79477	5.97804	6.14082	6.31303	6.24643	5.94682	0.0973108	0.204291	0.0252184	0.103817	1.58466	3.23602	0.403725	1.74575	0.00603667
P53879	9.211	9.31421	9.42936	9.40926	9.49687	9.61364	9.54818	9.41405	9.28504	9.42014	9.28376	9.74977	9.50882	9.56138	9.48752	9.34096	9.51818	9.32964	9.57687	0.100141	0.0842789	0.0783714	0.119371	1.07207	0.885451	0.840026	1.24645	0.00605644
Q06324	5.08997	4.96885	5.31692	5.05435	5.43645	5.37214	5.55664	5.58853	5.28732	5.17018	5.32727	5.13516	5.4422	5.54765	5.45441	5.10752	5.48844	5.26159	5.39486	0.148562	0.101487	0.0816455	0.17942	2.9087	1.8491	1.55173	3.32576	0.00625974
P39995	6.91927	6.80125	7.06474	6.97544	7.21951	7.2832	7.27408	7.19281	6.96087	7.16407	7.0252	6.89795	7.17716	7.15074	7.15623	6.94018	7.2424	7.05004	7.09552	0.1103	0.0434018	0.103852	0.132205	1.5893	0.599275	1.47307	1.86322	0.00629246
P39707	7.31745	6.97499	7.03483	7.19982	6.9721	6.8539	6.88141	6.90737	7.10965	7.25033	7.23543	6.75007	7.02263	6.83305	7.04338	7.13177	6.9037	7.19847	6.91228	0.156082	0.0505609	0.0772795	0.143704	2.18854	0.732374	1.07355	2.07896	0.00633315
P40354	8.53726	8.60386	8.58576	8.63307	8.79687	8.79778	8.77413	8.8681	8.54835	8.73602	8.71354	8.49533	8.73565	8.59057	8.69359	8.58999	8.80922	8.66597	8.62879	0.0401929	0.0407475	0.102482	0.107842	0.467904	0.462555	1.18258	1.24979	0.00633493
Q04491	11.641	11.63	11.5837	11.6088	11.5094	11.4856	11.4781	11.6458	11.5432	11.5732	11.5522	11.4759	11.4747	11.4813	11.4639	11.6159	11.5297	11.5562	11.474	0.0252887	0.0785429	0.0154019	0.00727393	0.217709	0.681222	0.133278	0.063395	0.00634456
P38356	7.718	7.67473	7.68351	7.73477	7.60814	7.7007	7.58742	7.48821	7.67654	7.50967	7.63093	7.88878	7.77092	7.81145	7.70204	7.70275	7.59611	7.60572	7.7933	0.0283584	0.0871828	0.086245	0.0780497	0.368159	1.14773	1.13395	1.0015	0.0064326
Q12208	7.48938	7.55725	7.50628	7.61838	7.75978	7.65714	7.73498	7.80577	7.57138	7.61734	7.67677	7.661	7.65074	7.61886	7.81468	7.54282	7.73941	7.62183	7.68632	0.0580472	0.0622008	0.0528368	0.0874339	0.769568	0.803689	0.69323	1.13753	0.0064767
P31373	11.4782	11.3858	11.2403	11.4194	11.0446	10.9878	11.0661	11.2316	11.1082	10.9586	10.9476	11.5086	11.1579	11.2029	11.0583	11.3809	11.0825	11.0048	11.2319	0.101212	0.104737	0.089735	0.194116	0.889317	0.945069	0.815416	1.72825	0.0064951
Q12382	6.0504	6.24922	6.0971	6.15845	6.08332	5.85498	5.71829	5.9405	6.25024	6.16216	6.12735	6.046	6.01302	6.0499	5.9093	6.13879	5.89927	6.17991	6.00455	0.0858881	0.153068	0.0633395	0.0656219	1.3991	2.5947	1.02492	1.09287	0.0065037
P42936	5.90812	5.80981	6.05506	6.00146	5.65549	5.47746	5.64628	5.60152	5.90532	5.82228	6.01261	6.04388	5.75741	5.83916	5.58121	5.94361	5.59519	5.9134	5.80542	0.107906	0.081946	0.0954225	0.191985	1.81549	1.46458	1.61367	3.307	0.00650547
Q99181	7.03748	7.14452	7.25529	7.10568	6.96994	7.02542	7.08017	7.0203	6.87932	7.0683	6.88431	6.92792	6.91238	6.98339	6.93993	7.13574	7.02396	6.94398	6.94091	0.0911542	0.0450708	0.107695	0.0304869	1.27743	0.641672	1.55091	0.439235	0.00651174
P53108	8.38637	8.35132	8.25752	8.04805	8.11417	8.05029	8.02621	7.86179	8.28616	8.15621	8.24269	8.5086	8.38843	8.33666	8.19959	8.26081	8.01312	8.22836	8.35832	0.151918	0.107495	0.0661512	0.128007	1.83902	1.34149	0.803942	1.5315	0.00655627
P53277	6.27451	6.24316	6.19768	6.13591	6.24869	6.30616	6.37681	6.6092	5.86311	6.13686	6.1607	6.27731	6.37442	6.36659	6.40287	6.21281	6.38522	6.05355	6.3553	0.0601952	0.158251	0.16536	0.0542749	0.968888	2.47839	2.73161	0.85401	0.00656447
Q03338	6.29006	6.07802	6.2915	6.29673	6.41153	6.60357	6.71342	6.55991	6.15605	6.28406	6.21096	6.42637	6.40977	6.17867	6.6462	6.23908	6.57211	6.21703	6.41526	0.107409	0.125022	0.0642199	0.191017	1.72155	1.90231	1.03297	2.97754	0.00658362
Q99247	7.44418	7.45964	7.62918	7.57438	7.76317	7.69475	7.73699	7.742	7.62501	7.65189	7.51901	7.63342	7.7133	7.572	7.75509	7.52684	7.73423	7.59864	7.66845	0.0895937	0.0286595	0.0702526	0.081749	1.19032	0.370554	0.924542	1.06604	0.00658615
P43570	8.42895	8.09494	8.66098	8.17552	7.86437	7.89215	8.0994	7.87783	8.59225	8.46765	8.73226	7.34985	8.06075	8.1237	8.19659	8.3401	7.93344	8.59739	7.93272	0.256936	0.111225	0.132381	0.392526	3.08074	1.40198	1.53978	4.9482	0.00666612
P28743	6.38922	6.46999	6.64868	6.56296	6.23957	6.11207	6.33766	6.33346	6.35433	6.31857	6.5592	6.77824	6.48545	6.67531	6.4735	6.51771	6.25569	6.4107	6.60312	0.112526	0.105914	0.12984	0.148915	1.72646	1.69308	2.02536	2.25521	0.00670036
P33418	10.2223	10.147	10.2066	10.2058	10.1902	10.1355	10.0474	10.3995	10.0782	10.118	10.1259	9.83438	9.94155	9.9214	10.0838	10.1954	10.1932	10.1074	9.94529	0.0331686	0.149643	0.0255376	0.103417	0.325328	1.46808	0.252663	1.03986	0.00671231
Q03758	8.03689	7.92156	8.00495	8.0322	8.30698	8.40994	8.22059	8.39763	7.92877	8.13639	8.06484	7.67464	7.85878	7.90607	8.27764	7.9989	8.33379	8.04333	7.92928	0.053449	0.0883308	0.105472	0.252787	0.668205	1.05991	1.3113	3.18802	0.00672304
P00447	9.69144	9.52418	9.44903	9.30307	9.51392	9.38565	9.42647	9.48582	9.58823	9.53736	9.48241	9.15972	9.30244	9.2071	9.33303	9.49193	9.45297	9.536	9.25057	0.161612	0.0578161	0.0529267	0.0808968	1.70262	0.611619	0.55502	0.874506	0.00676179
Q08749	8.03501	7.88319	7.86331	7.86223	7.99934	7.90555	8.07616	8.19631	8.08518	8.12048	8.1133	8.13858	8.32863	8.07158	8.226	7.91094	8.04434	8.10632	8.1912	0.0832768	0.123011	0.0186545	0.11132	1.05268	1.52917	0.230124	1.35902	0.00679605
P25659	6.81974	6.69481	6.56768	6.70575	6.93168	6.96998	6.97207	7.02577	6.60781	6.87555	6.62522	6.69061	6.88001	6.74994	6.95139	6.69699	6.97488	6.70286	6.81799	0.103069	0.0386772	0.149808	0.119023	1.53903	0.554521	2.23499	1.74571	0.00686768
Q12504	8.57162	8.43854	8.53349	8.50486	8.65885	8.64697	8.64304	8.66681	8.54029	8.65439	8.65143	8.52249	8.48611	8.57377	8.60282	8.51213	8.65392	8.61537	8.5463	0.056165	0.0109101	0.0650393	0.0520864	0.659823	0.126072	0.754922	0.609462	0.00690949
P34224	7.17512	7.31944	7.39636	7.3139	7.54995	7.45531	7.50097	7.39327	7.27584	7.17849	7.24049	7.45582	7.29828	7.3493	7.23218	7.30121	7.47488	7.23161	7.3339	0.0920959	0.0667321	0.0492778	0.0943696	1.26138	0.892752	0.681422	1.28676	0.00691913
P53972	7.25152	7.32823	7.42455	7.4759	7.13477	7.25101	7.14635	7.11525	7.04773	7.26719	7.12735	7.32598	7.38552	7.19923	7.38056	7.37005	7.16184	7.14743	7.32282	0.0999558	0.0608159	0.111099	0.0867018	1.35624	0.849165	1.55439	1.18399	0.0069457
P41910	6.53011	6.25605	6.40166	6.27619	6.31959	6.37947	6.37744	6.20334	6.49094	6.58892	6.64801	6.15755	6.3408	6.33311	6.31858	6.366	6.31996	6.57596	6.28751	0.126963	0.0825518	0.0793341	0.0871275	1.99439	1.30621	1.20643	1.38572	0.00696132
P18888-1	8.0279	7.96589	7.92962	7.89254	7.80345	7.75192	7.81537	7.86372	7.87147	7.76757	7.83137	7.87403	7.77979	7.88116	7.82618	7.95399	7.80861	7.82347	7.84029	0.0576595	0.0459077	0.052397	0.0471452	0.724913	0.587911	0.669741	0.601319	0.00699866
P53134	7.81884	7.81377	7.78866	7.91373	7.70231	7.57849	7.60168	7.74581	7.82414	7.74811	7.71698	7.7194	7.71569	7.77015	7.7602	7.83375	7.65707	7.76308	7.74136	0.0549262	0.0799223	0.0551204	0.0278383	0.701148	1.04377	0.710033	0.359605	0.00708834
P40527	9.0799	9.04925	9.04236	9.06686	8.96242	8.9086	8.96905	8.9778	9.00049	8.89408	8.9184	8.92713	9.01239	8.97755	8.89164	9.05959	8.95447	8.93766	8.95218	0.0170205	0.0312181	0.0557566	0.0534213	0.187873	0.348631	0.623839	0.596741	0.00724918
Q12527	8.50049	8.58456	8.48597	8.53387	8.6367	8.62848	8.67176	8.72243	8.67031	8.61882	8.62367	8.57578	8.68825	8.70522	8.60046	8.52622	8.66484	8.6376	8.64243	0.0437561	0.0427329	0.0284318	0.0638891	0.513194	0.493176	0.329163	0.739249	0.00725096
P31381	6.23084	6.07968	6.16162	6.23425	6.34459	6.29303	6.25388	6.32255	6.0183	6.07391	5.84499	6.04223	6.27573	6.45944	6.30553	6.1766	6.30351	5.97907	6.27073	0.0727665	0.0392541	0.119397	0.172301	1.1781	0.622734	1.99691	2.7477	0.00738621
P43610	9.11505	9.06669	9.18859	9.19888	9.1173	9.11307	9.01869	9.35214	8.93725	9.12675	9.03419	8.9004	8.9104	8.84287	8.97751	9.1423	9.1503	9.03273	8.90779	0.0627262	0.142049	0.0947575	0.0551872	0.68611	1.5524	1.04905	0.619538	0.00739295
P53723	10.3454	10.4656	10.4588	10.4979	10.3692	10.3321	10.3655	10.2498	10.24	10.4062	10.357	10.1807	10.2492	10.2493	10.313	10.4419	10.3291	10.3344	10.248	0.0665754	0.0554446	0.0853986	0.054043	0.637579	0.536779	0.826351	0.527349	0.00748964
P32464	8.6169	8.52508	8.56116	8.50128	8.77552	8.96269	8.74042	8.60734	8.52788	8.53457	8.55079	8.66056	8.55005	8.60536	8.68792	8.5511	8.77149	8.53774	8.62597	0.0503	0.14661	0.0117811	0.0611651	0.588228	1.67144	0.137988	0.709081	0.00758736
P23595	9.74984	9.60861	9.6145	9.64736	9.73938	9.75132	9.77761	9.86444	9.77839	9.81777	9.77184	9.62216	9.67562	9.6626	9.74551	9.65508	9.78319	9.78933	9.67648	0.0654338	0.056469	0.024846	0.0513463	0.677714	0.577204	0.253807	0.53063	0.00760486
P40556	5.61266	5.10876	5.4478	5.39115	6.95909	6.84938	6.7371	6.96293	6.14387	6.73849	6.409	4.32129	5.90448	5.5184	6.91235	5.39009	6.87713	6.43045	5.66413	0.209772	0.107171	0.29789	1.07087	3.89182	1.55836	4.6325	18.9062	0.0076271
Q12322	3.72659	4.29384	3.7467	4.15952	4.53984	4.60255	4.32263	4.01483	4.15515	3.88027	3.67826	4.80637	4.53057	4.65336	4.25447	3.98166	4.36996	3.90456	4.56119	0.288307	0.265401	0.23937	0.233543	7.24087	6.07329	6.13054	5.12022	0.00764588
P40098	8.91441	8.84781	8.90107	8.84754	9.09414	8.89661	9.00553	9.02683	9.04976	9.0229	9.003	9.05649	9.04897	8.94122	9.05334	8.87771	9.00578	9.02522	9.02501	0.0351006	0.0819936	0.0234645	0.055943	0.39538	0.910456	0.259988	0.619866	0.00765607
P14737	5.83715	5.9809	5.59459	5.83725	5.68517	5.6013	5.53995	5.72207	5.50197	5.45711	5.55925	5.94977	5.61873	5.88035	5.96853	5.81247	5.63712	5.50611	5.85435	0.160275	0.0821604	0.0511961	0.161594	2.75743	1.45749	0.929806	2.76024	0.00770374
P39958	11.9086	11.9778	11.9	11.8718	11.7544	11.7368	11.7618	11.846	11.8109	11.7293	11.7686	12.0478	11.9678	11.9887	11.774	11.9146	11.7748	11.7696	11.9446	0.0449955	0.0486609	0.0408545	0.118668	0.37765	0.413265	0.347119	0.99349	0.00772065
P53063	10.2043	10.1218	10.1086	10.1689	10.2381	10.2256	10.2826	10.3146	10.1563	10.2371	10.1304	10.295	10.2418	10.2363	10.2365	10.1509	10.2652	10.1746	10.2524	0.0440433	0.0410291	0.0556466	0.0285294	0.433886	0.39969	0.546916	0.27827	0.0078271
P49956	6.07013	5.81252	6.30974	6.40707	5.96238	5.5763	5.75408	5.58898	5.61415	5.819	5.63825	5.76233	5.80706	5.82822	5.57884	6.14986	5.72043	5.69047	5.74411	0.265753	0.180489	0.11196	0.113556	4.32129	3.15516	1.96751	1.97691	0.00795057
P41920	11.5225	11.3929	11.3955	11.4751	11.4375	11.3972	11.3181	11.4701	11.4325	11.469	11.4795	11.116	11.2595	11.2724	11.3837	11.4465	11.4057	11.4603	11.2579	0.0634242	0.0656069	0.0246794	0.109805	0.554092	0.57521	0.215346	0.975356	0.00796028
P38801	10.1017	9.83634	9.8915	9.97278	10.2587	10.192	10.1479	10.3262	10.1076	10.1508	10.0198	9.87266	10.0229	10.0864	10.1548	9.95059	10.2312	10.0928	10.0342	0.11529	0.0780111	0.0667448	0.120384	1.15863	0.762482	0.661314	1.19974	0.00801357
P32567	9.36562	9.30167	9.3626	9.30553	9.31997	9.38966	9.43062	9.39679	9.21379	9.29119	9.22812	9.3432	9.30219	9.37134	9.29382	9.33386	9.38426	9.24437	9.32764	0.0349933	0.0464383	0.0411799	0.0362568	0.374907	0.494853	0.44546	0.388703	0.0080607
P53067	8.97275	8.99864	8.89772	8.92951	9.01031	8.97904	9.00913	8.98879	8.92547	8.88872	8.98071	9.02837	9.05864	9.0765	9.01305	8.94966	8.99682	8.93163	9.04414	0.0448549	0.0154297	0.0463053	0.0287104	0.501192	0.171502	0.518441	0.317448	0.00809962
P38300	7.41219	7.53039	7.55188	7.32749	7.60443	7.43852	7.57141	7.52759	7.73322	7.62217	7.77215	7.62995	7.48105	7.59765	7.60184	7.45548	7.53549	7.70918	7.57762	0.105135	0.0718981	0.0778278	0.0659591	1.41016	0.954126	1.00955	0.870446	0.00812889
P47110	7.63154	7.79294	8.03753	7.85222	8.24766	8.40885	8.31482	8.0352	7.75308	8.15234	8.04372	8.12534	8.10522	8.05694	8.30977	7.82856	8.25163	7.98305	8.14932	0.167643	0.158713	0.206432	0.110752	2.14143	1.92341	2.58588	1.35903	0.00814381
Q04493	9.42553	9.47937	9.3908	9.3756	9.25987	9.20449	9.29426	9.35401	9.31243	9.11752	9.19051	9.36343	9.22948	9.32857	9.21972	9.41782	9.27816	9.20682	9.2853	0.0460434	0.0626484	0.0984734	0.0716291	0.488896	0.675225	1.06957	0.771425	0.00814816
P22224	10.1095	9.92621	9.96874	9.9768	10.1762	10.1222	10.1791	10.2069	9.96994	10.058	10.009	9.97736	10.0764	10.133	10.1593	9.99531	10.1711	10.0123	10.0865	0.0792919	0.035387	0.0441202	0.0805604	0.793291	0.347917	0.440659	0.798695	0.00816305
Q04406	9.01612	8.76045	9.02012	8.79203	9.53256	9.58152	9.6845	9.65105	9.28517	9.67287	9.53744	8.35641	8.94925	8.97909	9.68194	8.89718	9.61241	9.4985	8.99167	0.140255	0.0683621	0.196763	0.542215	1.5764	0.711186	2.07151	6.03019	0.00833935
Q12256	7.42245	7.772	7.63428	7.62501	7.52922	7.42623	7.44752	7.33836	7.73893	7.62709	7.74612	7.5466	7.56235	7.54093	7.53098	7.61344	7.43533	7.70405	7.54521	0.143977	0.0784237	0.0667402	0.0131205	1.8911	1.05474	0.866301	0.173892	0.00836043
P38261	8.74871	8.84802	9.12166	8.94807	9.20043	9.54443	9.32029	9.05621	8.85927	9.16144	9.04867	9.39846	9.32694	9.11742	9.46962	8.91661	9.28034	9.02312	9.32811	0.159089	0.206528	0.152696	0.152058	1.78418	2.22543	1.69227	1.63011	0.0084232
Q07716	9.75103	9.72094	9.67357	9.78953	9.55048	9.54847	9.64797	9.59279	9.65847	9.59157	9.65967	9.6166	9.66728	9.73099	9.6117	9.73377	9.58493	9.63657	9.65664	0.0489796	0.0467351	0.038972	0.0555712	0.503192	0.48759	0.404418	0.575471	0.00842803
Q07953	10.3646	10.5004	10.5873	10.5498	10.7023	10.8154	10.7353	10.6164	10.4157	10.5823	10.5457	10.6068	10.6067	10.5358	10.6875	10.5005	10.7173	10.5145	10.6092	0.0973766	0.0823796	0.0875354	0.0619889	0.92735	0.768657	0.832517	0.584293	0.00845353
P37296	9.69868	9.80462	9.63208	9.85469	9.7338	9.60576	9.7055	9.74531	9.58344	9.54302	9.49527	9.76446	9.682	9.6773	9.71124	9.74752	9.69759	9.54058	9.70875	0.10076	0.0634659	0.0441381	0.0400619	1.0337	0.65445	0.462636	0.412637	0.00845366
P32477	10.1447	10.1412	10.1487	10.1098	10.0971	10.0376	10.0509	10.2008	10.2056	10.2155	10.1454	10.0152	10.0337	10.028	10.0858	10.1361	10.0966	10.1888	10.0406	0.0177832	0.0739937	0.03796	0.0310556	0.175444	0.732857	0.372565	0.309299	0.00847316
P32634	8.00652	7.75375	7.95879	7.88847	8.44967	8.44971	8.50495	8.53357	8.26234	8.4335	8.36769	7.53313	8.23987	8.24754	8.45651	7.90188	8.48447	8.35451	8.11926	0.110015	0.0418311	0.0863389	0.403437	1.39226	0.493032	1.03344	4.96889	0.00849578
P46948	8.79206	8.87748	8.79107	8.80249	8.83409	8.74965	8.83725	8.75426	8.8076	8.7735	8.91379	9.16847	9.01568	8.96067	8.86534	8.81578	8.79382	8.83163	9.00254	0.0414584	0.048386	0.0731653	0.126859	0.470275	0.550228	0.828446	1.40915	0.00851049
P38717	7.8415	7.6259	7.68821	7.74838	7.8378	7.87304	7.84594	7.85717	7.90657	7.81802	7.86931	7.81283	7.6819	7.70739	7.63505	7.726	7.85349	7.86463	7.70929	0.0918121	0.0152661	0.0444597	0.0752464	1.18835	0.194386	0.565312	0.976048	0.0085793
P20447	9.45124	9.7044	10.0328	9.97254	8.8588	9.55404	9.07183	9.07925	9.31169	9.50195	9.40217	9.51459	9.4064	9.07597	9.48384	9.79024	9.14098	9.40527	9.3702	0.267293	0.29373	0.0951706	0.201366	2.7302	3.21333	1.01189	2.149	0.00860797
Q03264	8.91417	8.98579	9.0843	8.98739	9.06299	8.99241	9.02187	9.00732	8.9776	9.0198	8.98219	9.15828	9.06059	9.15452	9.11399	8.99291	9.02115	8.9932	9.12185	0.0698413	0.0303758	0.0231526	0.0454961	0.776626	0.336717	0.257446	0.49876	0.008625
P35169	8.61566	8.49925	8.56594	8.48524	8.50317	8.42532	8.51557	8.66608	8.62789	8.59832	8.62295	8.18307	8.33097	8.34736	8.51884	8.54152	8.52754	8.61639	8.34506	0.0606862	0.100628	0.0158436	0.137411	0.710484	1.18003	0.183877	1.64661	0.00870374
P15442	8.71943	8.79738	8.91532	8.88818	8.62175	8.77512	8.58728	8.51502	8.48335	8.7079	8.68923	8.42581	8.57507	8.507	8.66399	8.83008	8.62479	8.62683	8.54297	0.0893574	0.109643	0.124603	0.101153	1.01197	1.27125	1.44437	1.18404	0.00876644
P49957	9.58057	9.71248	9.63343	9.51368	9.60453	9.56335	9.54325	9.46718	9.47785	9.39262	9.31434	9.52942	9.5881	9.48373	9.4805	9.61004	9.54458	9.39494	9.52044	0.0840515	0.0575553	0.0817763	0.0503375	0.874621	0.603016	0.87043	0.52873	0.00880349
Q06263	7.2598	7.11143	7.11666	7.02249	7.42627	7.32833	7.25542	7.50271	7.30239	7.20468	7.09062	7.27843	7.23649	7.37598	7.32862	7.12759	7.37818	7.19923	7.30488	0.0981578	0.10859	0.105992	0.0605407	1.37715	1.47177	1.47226	0.82877	0.00882035
P07172	9.61589	9.67582	9.63084	9.44774	9.44073	9.35056	9.49524	9.37343	9.49597	9.31685	9.40005	9.895	9.70355	9.788	9.44801	9.59257	9.41499	9.40429	9.70864	0.0998561	0.0657788	0.0896324	0.190594	1.04097	0.698661	0.953101	1.96314	0.00885222
P01123	11.6615	11.718	11.6084	11.6209	11.5126	11.4555	11.5163	11.4923	11.5548	11.4056	11.3946	11.8687	11.6554	11.7087	11.4982	11.6522	11.4942	11.4517	11.6828	0.0493704	0.027881	0.0894816	0.15282	0.423701	0.242566	0.781383	1.30808	0.00886225
Q04533	8.594	8.29582	8.45197	8.32944	8.11273	7.96183	8.24661	8.19107	8.30835	8.2201	8.19893	8.29204	8.25473	8.37351	8.24768	8.41781	8.12806	8.24246	8.29199	0.13528	0.12368	0.0580353	0.0577283	1.60707	1.52164	0.704102	0.696194	0.00888472
P38912	10.2387	10.5366	11.0424	11.1099	10.034	10.3357	10.1204	9.8308	9.89028	10.3085	9.94614	10.311	10.1593	9.88363	10.2406	10.7319	10.0802	10.0483	10.1486	0.416617	0.209156	0.227033	0.187214	3.88204	2.07492	2.25942	1.84472	0.00894014
Q06211	6.49732	6.20833	6.54178	6.37992	6.77766	6.95364	6.93801	6.83535	6.33989	6.49387	6.50291	6.0654	6.53722	6.27661	6.82338	6.40684	6.87617	6.44556	6.42565	0.148914	0.0840558	0.0916212	0.327939	2.3243	1.22242	1.42146	5.10359	0.00895817
P39956	5.95693	6.26863	6.15888	6.20292	5.96352	5.86568	5.93067	6.01384	6.28021	6.30025	6.1456	6.26377	6.1084	5.99643	6.12446	6.14684	5.94343	6.24202	6.12326	0.134398	0.0621021	0.0841017	0.109624	2.18646	1.04489	1.34735	1.79028	0.00904798
Q05468	7.95589	8.14136	8.2082	8.18628	7.93468	7.9497	7.95964	8.0151	8.12899	8.0674	8.03873	8.36268	8.19004	8.13462	8.13946	8.12293	7.96478	8.07837	8.2067	0.114786	0.0350819	0.0461192	0.106961	1.41311	0.440463	0.570897	1.30334	0.00907428
P07250	7.37706	7.31826	7.165	7.35659	7.37818	7.33025	7.35412	7.46485	7.38315	7.43512	7.29902	6.99037	7.12795	7.16251	7.29657	7.30423	7.38185	7.37243	7.14435	0.0959655	0.0586925	0.06868	0.125803	1.31384	0.795092	0.931579	1.76087	0.00919301
P53157	4.95667	4.77458	4.9185	4.66334	5.00413	4.93538	5.1963	5.12195	4.8485	5.00986	5.21751	5.53712	4.9748	5.40777	5.33128	4.82827	5.06444	5.02529	5.31275	0.135048	0.116891	0.184992	0.24078	2.79703	2.30807	3.68123	4.53212	0.00922966
P33314	9.136	9.19416	9.21196	9.09895	9.20902	9.11311	9.15268	9.22448	8.98642	9.12221	9.05535	9.0758	9.03766	8.96098	9.08234	9.16027	9.17482	9.05466	9.0392	0.0521868	0.0514289	0.0678975	0.0557403	0.569708	0.560544	0.749863	0.616651	0.00924325
P19735	8.61346	8.65722	8.66144	8.78615	8.75194	8.87991	8.74363	8.65105	8.75282	8.88039	8.95518	8.90016	8.91168	8.83205	8.87581	8.67957	8.75663	8.8628	8.87992	0.0742944	0.0940534	0.102318	0.0352459	0.855969	1.07408	1.15446	0.396917	0.00932544
Q03361	4.84504	4.9008	4.92971	4.98592	5.40546	5.82802	5.5053	5.1121	5.32275	5.81076	5.37673	5.82811	5.78753	5.06324	5.65725	4.91537	5.46272	5.50341	5.58404	0.0587127	0.29522	0.267531	0.354765	1.19447	5.40427	4.86118	6.3532	0.00936379
P25043	10.5307	10.4217	10.43	10.3719	10.3314	10.3292	10.3408	10.3069	10.5188	10.3423	10.4502	10.6126	10.5088	10.5888	10.4114	10.4386	10.3271	10.4371	10.5304	0.0665494	0.0143563	0.0889616	0.0908905	0.637533	0.139017	0.85236	0.863125	0.0094375
Q99190	9.41684	9.57764	9.25504	9.32765	8.781	8.73555	8.83597	8.86704	9.22145	8.9301	8.85533	9.6515	9.23265	9.34269	8.73574	9.39429	8.80489	9.0023	9.24064	0.138993	0.058332	0.193442	0.380443	1.47954	0.662496	2.14881	4.11706	0.00945703
P39718	7.16989	7.22999	7.27417	7.21996	7.29902	7.17692	7.23137	7.13314	7.09662	7.10144	7.05529	7.17359	7.15429	7.09662	7.14155	7.2235	7.21011	7.08445	7.14151	0.0428022	0.0716063	0.0253637	0.0326998	0.592541	0.993138	0.358019	0.457883	0.00946988
P07274	9.33144	9.10889	9.25244	9.25112	9.14916	9.07602	9.0641	9.18775	9.17464	9.21113	9.24788	8.99182	9.0457	9.09228	9.12152	9.23597	9.11926	9.21122	9.06283	0.0926737	0.0591481	0.0366217	0.0567107	1.0034	0.648606	0.397577	0.62575	0.00949408
Q03631	6.49579	6.70538	6.61563	6.7141	6.90726	6.98911	6.73077	6.78641	6.61454	6.8499	6.52955	6.94237	7.05737	6.77004	6.95444	6.63273	6.85339	6.66466	6.93105	0.101564	0.11668	0.165951	0.119099	1.53125	1.70251	2.49001	1.71834	0.00955863
Q12153	5.46708	5.65058	5.68234	5.35086	5.25773	5.22612	5.54437	5.24499	4.8662	5.27641	5.11448	5.25936	5.34123	5.47523	5.4395	5.53771	5.3183	5.0857	5.37883	0.156587	0.151267	0.206612	0.0977419	2.82764	2.84427	4.06262	1.81716	0.00956849
P35817	8.99025	9.26997	9.40826	9.26858	9.32058	9.58125	9.31034	9.15578	9.04171	9.38246	9.25629	9.73061	9.7129	9.40751	9.74175	9.23427	9.34199	9.22682	9.64819	0.175375	0.176429	0.172273	0.160891	1.89918	1.88856	1.86709	1.66758	0.00959629
P53204	7.64766	7.58917	7.60838	7.67537	7.91179	7.9068	7.96762	8.15188	7.74805	7.83101	7.95023	7.57109	7.8792	7.93757	8.03047	7.63014	7.98452	7.8431	7.85459	0.038752	0.114927	0.101626	0.198996	0.507881	1.43937	1.29574	2.5335	0.00963913
Q12033	7.89558	7.98953	8.02029	7.96769	8.09173	7.93498	8.07204	7.9739	7.98685	8.04386	8.03643	8.06178	8.1837	8.16589	8.12091	7.96827	8.01816	8.02238	8.13307	0.0530452	0.0757056	0.0309934	0.0543794	0.665705	0.944176	0.386337	0.66862	0.00966611
Q12165	4.02594	4.26735	4.02883	4.25426	3.25572	3.25323	3.02421	3.9706	3.43633	3.80019	3.46758	3.68002	2.89497	3.72251	3.46127	4.1441	3.37594	3.56804	3.43969	0.134874	0.411031	0.201661	0.380758	3.25461	12.1753	5.65188	11.0695	0.00971211
P11747	6.6347	6.97103	6.82008	6.6575	6.96944	6.95888	6.9354	6.76287	6.73658	6.81642	6.96742	7.16113	7.05306	7.14736	6.97812	6.77083	6.90665	6.84014	7.08492	0.156931	0.0969031	0.117233	0.0858824	2.31776	1.40304	1.7139	1.21219	0.00972731
P33307	10.867	10.7485	10.7427	10.6346	10.841	10.775	10.7809	10.9509	10.931	10.8967	10.9022	10.6828	10.7278	10.7353	10.746	10.7482	10.837	10.91	10.723	0.0949271	0.0816353	0.0184578	0.0277763	0.883191	0.753305	0.169183	0.259035	0.00977287
P32479	8.80084	8.60131	8.66197	8.7302	8.68772	8.78454	8.69589	8.90799	8.51094	8.74896	8.70649	8.41878	8.46165	8.52932	8.60398	8.69858	8.76903	8.65546	8.50344	0.0861339	0.102489	0.126953	0.0810191	0.990206	1.16876	1.46674	0.95278	0.00979273
P38746	6.17249	5.99676	6.08954	5.99445	6.12679	6.28307	6.24378	6.26683	5.8925	5.93272	5.90138	6.00016	6.36156	6.44576	6.09871	6.06331	6.23012	5.90887	6.22655	0.085203	0.0707438	0.0211295	0.211245	1.40522	1.13551	0.35759	3.39266	0.00981465
P41811	12.0684	12.0424	12.0407	12.0347	12.0378	12.0569	12.0055	11.9772	12.0934	12.0676	12.1174	11.9987	12.0054	12.0092	11.9887	12.0465	12.0193	12.0928	12.0005	0.0149484	0.0352424	0.024922	0.00896699	0.124089	0.293215	0.206089	0.0747217	0.00981852
P0C5R9	8.62694	8.25584	8.40419	8.61063	8.9639	8.89036	8.89964	8.95641	8.57125	8.81349	8.64342	8.30343	8.55193	8.5387	8.92387	8.4744	8.92758	8.67605	8.57948	0.177506	0.0379321	0.124373	0.256404	2.09461	0.424887	1.43352	2.98857	0.00982923
P23561	8.42121	8.46539	8.47268	8.42023	8.59737	8.68319	8.63631	8.49832	8.40479	8.443	8.37441	8.56249	8.50491	8.38003	8.61858	8.44488	8.6038	8.4074	8.5165	0.028054	0.0785843	0.0343722	0.102133	0.332202	0.913368	0.408833	1.19924	0.00985281
P49018	6.9452	6.87784	6.97379	6.84472	6.68194	6.72347	6.60247	6.57937	7.10651	6.81468	6.82999	6.71684	6.97729	6.80488	6.68863	6.91039	6.64682	6.91706	6.79691	0.0594514	0.0673934	0.164248	0.130046	0.860319	1.01392	2.37453	1.91331	0.0099893
P51862	8.41542	8.37518	8.43731	8.50712	8.3999	8.46377	8.42488	8.48002	8.2952	8.40749	8.29104	8.25401	8.30896	8.28954	8.39605	8.43376	8.44214	8.33125	8.31214	0.0552604	0.0364468	0.0660633	0.0603897	0.655228	0.431725	0.792958	0.726524	0.0100186
P38845	10.851	10.915	11.2035	11.1082	11.1133	11.3967	11.2546	11.0793	10.538	10.9292	10.8023	10.88	10.9383	10.8376	11.1164	11.0194	11.211	10.7565	10.9431	0.164355	0.145255	0.199567	0.122729	1.4915	1.29565	1.85531	1.12153	0.010032
P37302	11.5033	11.5807	11.517	11.3883	11.6758	11.6123	11.6895	11.6118	11.6649	11.485	11.575	11.7789	11.7755	11.729	11.5676	11.4973	11.6473	11.575	11.7127	0.0800993	0.0411783	0.0899842	0.099436	0.696677	0.353543	0.777405	0.848956	0.0101741
Q06708	10.102	10.0928	9.97816	9.96506	9.85729	9.81804	9.95037	9.92034	9.88148	9.91382	9.99607	9.87306	9.90773	9.91548	9.89276	10.0345	9.88651	9.93046	9.89726	0.0729402	0.0599017	0.0590789	0.0186859	0.726893	0.605893	0.594926	0.188799	0.0102435
P22216	6.04146	6.14106	6.06817	5.93309	6.18957	6.22127	6.10627	6.21292	6.11607	6.18918	6.19259	6.25145	6.1856	6.15644	6.26843	6.04594	6.18251	6.16595	6.21548	0.0862099	0.0525639	0.043227	0.0531528	1.42591	0.850203	0.70106	0.855167	0.0102557
P14907	10.8887	10.8515	10.8215	11.0391	11.0016	10.9324	10.9992	11.1619	10.7597	10.7814	10.7618	10.7819	10.8579	10.9981	10.8498	10.9002	11.0238	10.7676	10.8719	0.0965778	0.0974815	0.0119567	0.090754	0.886018	0.884285	0.111043	0.834757	0.0102941
P32911	10.2613	10.1245	10.2557	10.3245	10.3333	10.3091	10.2522	10.4477	10.0942	10.3104	10.2667	9.81471	10.0038	10.0112	10.2357	10.2415	10.3356	10.2238	10.0163	0.0839856	0.0821444	0.114306	0.172204	0.82005	0.794774	1.11804	1.71923	0.010337
P36101	9.88105	9.90587	9.88195	9.96466	9.92652	9.82055	9.89407	9.9734	9.89733	9.87111	9.85277	10.0719	9.98515	10.0087	9.97507	9.90838	9.90364	9.87374	10.0102	0.0392429	0.0642526	0.0223949	0.0434672	0.396057	0.648778	0.226813	0.434229	0.0103388
P19263	9.09182	8.99192	8.98058	8.99254	9.07899	9.05252	9.0532	9.07676	9.12886	9.13453	9.153	9.02314	9.06103	9.06099	9.12001	9.01422	9.06537	9.1388	9.06629	0.0520282	0.014477	0.0126211	0.0400142	0.577179	0.159695	0.138104	0.441352	0.0104366
P15625	12.2909	12.277	12.2587	12.2424	12.3471	12.3481	12.2975	12.3334	12.247	12.1899	12.2449	12.2405	12.3158	12.2994	12.3169	12.2672	12.3315	12.2273	12.2931	0.0211606	0.0236778	0.0323434	0.036015	0.172496	0.19201	0.264519	0.292969	0.0104682
P38995	7.61524	7.58583	7.62566	7.67621	7.74758	7.79055	7.7633	7.99143	7.79038	7.641	7.61067	7.77568	7.80008	7.94616	7.7676	7.62574	7.82321	7.68068	7.82238	0.0376406	0.113539	0.0962027	0.0836694	0.4936	1.45131	1.25253	1.06962	0.0105076
P40474	5.8618	5.76801	5.97773	5.85023	5.68235	5.7792	5.657	5.92997	5.72351	5.80906	5.77659	5.49688	5.52912	5.72026	5.64602	5.86444	5.76213	5.76972	5.59807	0.0862979	0.123665	0.0431886	0.103639	1.47155	2.14617	0.748538	1.85134	0.0105267
P40576	8.24765	8.158	7.98213	8.19705	8.32718	8.26182	8.37584	8.43457	8.18905	8.12197	8.26329	8.00845	8.12626	8.15183	8.21061	8.14621	8.34985	8.19144	8.12429	0.115378	0.0732941	0.0706905	0.0849171	1.41635	0.877789	0.86298	1.04522	0.0105659
Q12034	8.31375	8.40262	8.3148	8.44959	8.12595	8.20393	8.15405	7.97112	8.03465	8.28178	8.06406	8.3845	8.34249	8.26282	8.10998	8.37019	8.11377	8.12683	8.27494	0.0673514	0.100413	0.134995	0.121004	0.804659	1.23756	1.6611	1.46229	0.0106059
P53192	9.94254	9.80513	9.75579	9.619	9.62977	9.52091	9.53208	9.60422	9.60919	9.51501	9.50616	9.60085	9.53875	9.73464	9.56342	9.78061	9.57174	9.54345	9.60941	0.13361	0.053474	0.0571003	0.0873008	1.36607	0.558665	0.598319	0.908493	0.0108549
P53120	6.94793	6.98696	7.07586	7.0212	6.5836	6.76952	6.79198	6.93228	6.88046	6.73743	6.98188	6.75575	6.54606	6.69852	6.84266	7.00798	6.76935	6.86659	6.71075	0.0542539	0.143251	0.122814	0.124763	0.774173	2.11617	1.78857	1.85916	0.0108717
P40159	8.70002	8.72866	8.77108	8.92587	8.44133	8.53663	8.67381	8.59593	8.66373	8.70067	8.76667	8.8558	8.77667	8.75596	8.66081	8.78141	8.56192	8.71036	8.76231	0.100634	0.0980793	0.0521515	0.0801831	1.14598	1.14553	0.59873	0.91509	0.0108763
Q03201	7.32992	7.72545	7.51435	7.40457	7.2305	7.09419	7.06257	7.04023	7.32109	6.88218	7.0166	7.38517	7.14291	7.10714	6.89715	7.49357	7.10687	7.07329	7.13309	0.172145	0.0853377	0.224879	0.199988	2.29724	1.20078	3.17926	2.80366	0.0109042
Q3E824	4.23292	4.45174	4.21916	4.10778	3.46482	3.86423	4.18396	3.98462	4.39893	4.2599	4.84173	3.97362	4.02376	3.91205	4.22738	4.2529	3.87441	4.50019	4.0342	0.143914	0.303227	0.303843	0.136651	3.3839	7.82641	6.7518	3.38731	0.0109546
P32617	6.00944	5.91367	6.02003	6.04592	6.0513	6.0822	6.2177	5.91545	6.01539	5.77547	6.10374	6.39582	6.21164	6.18824	6.23025	5.99726	6.06666	5.96487	6.25649	0.057798	0.124037	0.169866	0.0944627	0.96374	2.04457	2.84777	1.50984	0.0109794
P31380	10.4872	10.4989	10.6577	10.7127	10.7678	10.8857	10.7502	10.9941	10.4505	10.7326	10.6061	10.4427	10.4972	10.4099	10.7367	10.5891	10.8495	10.5964	10.5216	0.113254	0.113681	0.141272	0.147845	1.06954	1.04781	1.33321	1.40516	0.0109805
P40356	7.65013	7.45184	7.53174	7.40895	7.51149	7.58933	7.60305	7.61765	7.35557	7.41297	7.37287	7.4594	7.43677	7.31366	7.48683	7.51067	7.58038	7.38047	7.42416	0.105989	0.0473582	0.0294461	0.0764575	1.41118	0.624746	0.398974	1.02985	0.0109999
Q03660	8.68813	8.66926	8.6048	8.67289	8.55977	8.52569	8.59175	8.49449	8.58304	8.54279	8.55106	8.63854	8.5287	8.56173	8.52125	8.65877	8.54292	8.55896	8.56255	0.0368959	0.0420761	0.0212604	0.0536248	0.426111	0.492526	0.248399	0.626271	0.011066
Q02775	5.7228	5.65352	6.02992	6.07643	6.18409	6.60162	6.46443	6.2926	5.83737	6.19173	6.13501	6.7237	6.23147	6.19807	6.16787	5.87067	6.38568	6.0547	6.33028	0.213479	0.184514	0.190344	0.263566	3.63637	2.8895	3.14373	4.16359	0.0111044
Q06149	5.36592	5.09348	5.2732	5.1596	5.30337	5.3282	5.15462	5.15361	5.17623	5.27865	5.27375	4.76917	5.14975	4.82123	5.05305	5.22305	5.23495	5.24288	4.9483	0.120751	0.0938864	0.057769	0.182379	2.31188	1.79345	1.10186	3.6857	0.0112189
P38771	8.79997	8.95076	8.91771	8.86889	8.70769	8.82234	8.7725	8.64692	8.82993	8.88749	8.91406	8.88648	8.81627	8.87131	8.88308	8.88433	8.73736	8.87716	8.86429	0.0655303	0.0764094	0.0430066	0.0326614	0.737594	0.874514	0.484464	0.36846	0.0113045
P25333	6.01467	6.53381	6.55123	6.59625	6.07144	6.25408	6.20195	6.00252	6.06673	6.18227	6.05928	5.98802	6.12364	5.70505	5.95	6.42399	6.1325	6.10276	5.94168	0.274144	0.1158	0.0689619	0.174472	4.26751	1.8883	1.13001	2.93641	0.0115287
P06778-1	8.14095	8.2798	8.41553	8.33843	8.49391	8.63592	8.51674	8.3262	8.4571	8.65326	8.6099	8.52903	8.46889	8.46967	8.60832	8.29368	8.49319	8.57342	8.51898	0.116003	0.127558	0.103044	0.0658879	1.39869	1.50189	1.2019	0.773425	0.011538
P40958	9.89444	9.98992	9.83451	9.69777	9.88009	9.79819	9.89088	9.87408	9.81039	9.8216	9.83053	9.65388	9.68066	9.66542	9.74441	9.85416	9.86081	9.82084	9.68609	0.122334	0.0423206	0.0100941	0.0403986	1.24144	0.42918	0.102783	0.417078	0.0115615
Q10740	10.9857	11.0653	11.0556	11.038	10.9171	10.9431	10.9457	10.8898	10.9524	10.8495	10.9384	11.008	11.0083	11.0206	10.8981	11.0362	10.9239	10.9134	10.9837	0.0355145	0.0261663	0.0558238	0.0573852	0.321801	0.239532	0.511515	0.522455	0.011562
P30605	8.88563	8.82892	8.83815	8.88286	8.85459	8.96004	8.9812	9.06777	8.68284	8.76668	8.71255	8.53146	8.72239	8.74791	8.93268	8.85889	8.9659	8.72069	8.73361	0.0295401	0.0876279	0.0425095	0.164136	0.333452	0.977346	0.487456	1.87936	0.0115781
Q06668	9.05318	9.03126	9.10629	9.14577	9.07337	9.07286	9.0223	9.15412	9.23818	9.21621	9.20486	9.07745	9.08459	9.18232	9.15992	9.08413	9.08066	9.21975	9.12607	0.0517816	0.0545168	0.0169406	0.0528967	0.570023	0.600361	0.183743	0.579622	0.011673
Q12196	8.88802	8.65053	8.85028	8.72224	8.36772	8.4534	8.27572	8.40153	8.28469	8.73186	8.39496	8.34938	8.5494	8.30018	8.72414	8.77777	8.37459	8.4705	8.48078	0.110581	0.0747435	0.232959	0.194774	1.25978	0.892503	2.75024	2.29666	0.011738
Q05902	8.21111	8.19389	8.21428	8.08248	8.20509	8.33811	8.24827	8.27759	8.10574	8.14166	8.05191	8.11426	8.19578	8.18306	8.22995	8.17544	8.26727	8.09977	8.18076	0.0626178	0.0558319	0.0451705	0.0485541	0.765926	0.675337	0.557677	0.593515	0.0118228
P19454	10.6568	10.7167	10.6908	10.6029	10.5607	10.4546	10.4741	10.5183	10.539	10.5066	10.5479	10.6865	10.5941	10.5225	10.4711	10.6668	10.5019	10.5312	10.5685	0.0491431	0.047374	0.0217087	0.0934075	0.46071	0.451099	0.206138	0.883826	0.011854
P48237	7.01155	7.172	7.10628	7.15274	7.15934	7.3675	7.42531	7.27891	7.28601	7.21276	7.31802	7.3008	7.25626	7.37347	7.24371	7.11064	7.30776	7.27226	7.29356	0.0715899	0.115829	0.0539583	0.0586327	1.0068	1.58502	0.741975	0.803898	0.0119551
P53068	7.09009	7.21402	7.05573	7.23074	6.89602	6.76881	6.6715	7.09356	6.96507	7.01788	6.89172	7.17786	7.07373	7.47102	7.08888	7.14764	6.85747	6.95822	7.20287	0.0876975	0.182272	0.0633567	0.184572	1.22694	2.65801	0.91053	2.56248	0.0120561
P53214	8.28427	7.99096	8.0206	7.96095	8.29209	8.27696	8.26719	8.4924	8.38482	8.26272	8.38436	8.19771	8.2027	8.4334	8.27552	8.06419	8.33216	8.34397	8.27733	0.148723	0.107317	0.070363	0.109953	1.84424	1.28798	0.84328	1.32837	0.0122523
P38070	8.08135	8.45028	8.59923	8.55918	8.33211	8.05203	8.05822	7.93303	8.14619	8.61408	8.42416	8.16573	7.91359	7.71671	8.01044	8.42251	8.09385	8.39481	7.95162	0.235989	0.168965	0.235325	0.187911	2.80189	2.08757	2.80322	2.36318	0.0122702
P53148	8.18864	8.13863	8.16517	8.09517	8.10568	8.02038	8.05668	8.24057	8.21129	8.14785	8.15735	8.01474	7.95565	8.05843	7.99949	8.1469	8.10583	8.17216	8.00708	0.0400845	0.0963866	0.0342138	0.0424206	0.492021	1.1891	0.418663	0.529789	0.0124265
P43617	5.9666	5.98214	5.80084	5.83557	6.27664	6.1734	6.10918	6.09099	6.2215	6.05737	6.14667	5.82637	5.96798	6.09773	6.18132	5.89629	6.16255	6.14185	6.01835	0.0914939	0.083871	0.0821743	0.155192	1.55172	1.36098	1.33794	2.57864	0.0124656
P47054	10.7834	10.7575	10.7615	10.6769	10.5428	10.5199	10.5921	10.6016	10.8086	10.6536	10.7597	10.7287	10.6326	10.7628	10.5204	10.7448	10.5641	10.7406	10.6611	0.0466881	0.0391413	0.079256	0.108785	0.434517	0.370513	0.737909	1.02039	0.0125596
P23060	6.5849	6.35856	6.53172	6.67192	6.7531	6.63716	6.7642	6.95107	6.43057	6.57269	6.58779	6.6639	6.68149	6.66797	6.76663	6.53677	6.77638	6.53035	6.695	0.13212	0.12986	0.0867433	0.0483418	2.02118	1.91636	1.32831	0.722059	0.0126045
Q04401	5.55548	5.50404	5.28707	5.54164	5.75026	5.42195	5.50312	5.74799	5.4487	5.26955	5.19105	5.95653	5.7311	5.64979	5.54311	5.47206	5.60583	5.3031	5.72013	0.125224	0.168749	0.132059	0.175392	2.28842	3.01024	2.49023	3.06623	0.0126954
P34240	8.06965	8.18127	8.04211	8.29116	8.36234	8.25641	8.20062	8.4269	8.36991	8.31182	8.37013	7.91427	8.16063	8.12813	8.20707	8.14605	8.31157	8.35062	8.10252	0.11393	0.102032	0.0336016	0.129618	1.3986	1.22759	0.402384	1.59972	0.0127652
P38213	5.85134	6.08959	5.77979	6.12998	5.90693	6.06963	6.02634	5.8542	6.19862	6.08797	6.39381	6.31662	6.38623	6.36731	6.03233	5.96267	5.96428	6.2268	6.27562	0.173146	0.100591	0.154856	0.164835	2.90383	1.68656	2.48693	2.6266	0.0128076
P38227	7.70051	7.40733	7.47991	7.28002	7.13067	7.089	7.09434	7.05659	7.4355	7.18907	7.13645	7.26352	7.11591	7.47815	7.1949	7.46694	7.09265	7.25367	7.26312	0.176273	0.0303425	0.159649	0.155525	2.36071	0.427802	2.20095	2.14129	0.0129425
P11632	9.12326	9.28038	9.02119	8.95143	8.81206	8.63448	8.89815	8.62015	9.16459	8.91982	9.07404	9.47921	9.04946	9.22199	8.90744	9.09407	8.74121	9.05282	9.16452	0.142854	0.136257	0.123756	0.246077	1.57085	1.55879	1.36704	2.6851	0.0130192
Q02205	8.12901	7.62488	7.92824	7.88424	8.42212	8.27873	8.33843	8.47155	7.8886	8.11412	7.96624	7.51272	7.93883	8.00626	8.26961	7.89159	8.37771	7.98965	7.93186	0.207283	0.0858649	0.114565	0.31376	2.62663	1.02492	1.43392	3.9557	0.0130524
P17065	8.771	8.83231	8.74591	8.6641	8.57111	8.57282	8.57625	8.52149	8.72868	8.57454	8.59776	8.95143	8.82042	8.75166	8.59973	8.75333	8.56042	8.63366	8.78081	0.0696837	0.0260389	0.0831067	0.146423	0.796082	0.304178	0.962589	1.66754	0.0131728
P32790	10.2828	10.4921	10.584	10.5099	10.5435	10.6887	10.6064	10.4387	10.6128	10.8154	10.7882	10.7801	10.639	10.6365	10.6715	10.4672	10.5693	10.7388	10.6818	0.129196	0.105426	0.109997	0.067446	1.2343	0.99747	1.02429	0.631412	0.0131822
P19158	8.5512	8.33822	8.46831	8.37071	8.40876	8.35736	8.45223	8.41885	8.76348	8.65095	8.4823	8.4817	8.47409	8.50268	8.4727	8.43211	8.4093	8.63224	8.48279	0.0967417	0.0392961	0.14152	0.0138352	1.1473	0.467293	1.63944	0.163097	0.0132002
P48510	10.2391	10.2841	10.0995	10.214	10.0619	10.0177	10.0655	10.2103	10.1988	10.1525	10.1851	10.0388	10.0745	10.0689	10.0531	10.2092	10.0889	10.1788	10.0588	0.0786554	0.0838366	0.023779	0.0161243	0.770439	0.830982	0.233612	0.1603	0.0132079
P36154	8.68077	9.01563	8.71135	8.69608	8.40415	8.2781	8.42075	8.34568	8.50228	8.27614	8.38251	9.1748	8.68352	8.70568	8.37902	8.77596	8.36217	8.38698	8.73576	0.160268	0.0646375	0.113136	0.328459	1.82622	0.772976	1.34895	3.75993	0.0132534
Q12212	6.00357	5.98257	6.05595	6.05692	6.10321	5.95127	6.0643	6.13835	6.00394	5.91604	5.92857	5.65133	5.92122	5.95802	5.84512	6.02475	6.06428	5.94952	5.84392	0.0375768	0.0811865	0.0475425	0.136731	0.623707	1.33877	0.799098	2.33971	0.0133644
P43621	9.93718	10.0031	9.8196	9.89513	9.61366	9.67192	9.62062	9.67818	9.83495	9.67898	9.69333	9.99509	9.77707	9.7714	9.60097	9.91376	9.64609	9.73575	9.78613	0.0769242	0.0336538	0.0862066	0.161502	0.775933	0.348885	0.885464	1.65031	0.013513
Q03429	6.08937	6.04565	6.15928	6.12632	6.27556	6.37723	6.12863	5.97586	6.21949	6.26339	6.3569	6.44391	6.31724	6.36531	6.34504	6.10515	6.18932	6.27993	6.36788	0.0488816	0.175116	0.0701846	0.0543853	0.800661	2.82933	1.1176	0.854057	0.0137002
P32642	8.97853	8.90221	8.94919	8.88781	8.89801	8.84705	8.92111	8.86309	8.89758	8.92326	8.87311	8.80408	8.80526	8.86672	8.82327	8.92944	8.88232	8.89798	8.82483	0.041932	0.0334905	0.0250755	0.0292728	0.469593	0.377047	0.281811	0.331709	0.0137673
Q08204	7.23024	7.39262	7.17244	7.33858	7.29735	7.08121	7.31018	7.45045	7.49298	7.48378	7.5324	7.14996	7.21681	7.13823	7.32734	7.28347	7.2848	7.50305	7.20809	0.100185	0.152416	0.025829	0.0867115	1.3755	2.09224	0.344247	1.20298	0.0139585
P47161	5.93481	6.32731	5.93009	5.99491	6.26621	6.25962	6.31061	6.37479	6.28647	6.27596	6.22572	6.31217	6.1827	6.30259	6.3416	6.04678	6.30281	6.26272	6.28476	0.189333	0.0530622	0.0324695	0.0700403	3.13114	0.841882	0.518457	1.11445	0.0139897
P38116	9.5461	9.45659	9.45568	9.35606	9.51951	9.4862	9.44551	9.56781	9.40694	9.48281	9.41963	9.27306	9.35513	9.26337	9.42705	9.45361	9.50476	9.43646	9.32965	0.0776421	0.0517977	0.0406397	0.0768762	0.821296	0.544967	0.430666	0.823999	0.01407
P53935	8.86095	8.88085	9.17834	9.02896	9.4844	9.84009	9.40446	9.1554	8.68499	9.18482	8.95573	9.44225	9.56761	8.99432	9.67691	8.98728	9.47109	8.94185	9.42027	0.147792	0.283098	0.250204	0.299717	1.64446	2.98907	2.79812	3.18161	0.0140823
Q04311	7.42739	7.57365	7.74171	7.6439	7.84547	7.94774	7.93696	7.80988	7.60364	7.85822	7.7765	7.67105	7.86873	7.856	8.01766	7.59666	7.88501	7.74612	7.85336	0.132228	0.067927	0.129978	0.141978	1.74061	0.86147	1.67798	1.80786	0.0142177
P41816	4.06953	4.16235	4.26065	3.85059	4.95266	4.36101	4.60302	4.90618	4.6293	4.82633	4.71242	4.07015	4.54374	4.48175	5.05083	4.08578	4.70572	4.72269	4.53662	0.175138	0.277211	0.0989157	0.402104	4.28654	5.89095	2.09448	8.86351	0.0143523
Q02889	6.80801	6.5971	6.63478	6.71534	6.84116	6.83752	6.79541	6.68701	6.98798	6.92237	6.78648	6.6432	6.68364	6.58519	6.78815	6.68881	6.79027	6.89894	6.67504	0.0935305	0.071908	0.102769	0.0855456	1.39831	1.05898	1.48963	1.28157	0.0143554
P36083	5.34884	5.61641	5.76309	5.62521	6.06619	6.26892	6.0522	5.75256	5.25821	5.81254	5.48473	5.99504	6.0189	5.57104	6.18496	5.58839	6.03497	5.51849	5.94249	0.173248	0.212726	0.2787	0.261638	3.10015	3.5249	5.05028	4.40284	0.0144443
P33308	5.66099	5.31128	5.50192	5.34274	5.37805	5.33233	5.69229	5.43778	5.20087	5.00763	5.32612	5.50809	5.58988	5.53595	5.61479	5.45423	5.46011	5.17821	5.56218	0.16113	0.160692	0.160447	0.0488129	2.95421	2.94302	3.09851	0.877587	0.0144733
Q12425	8.55656	8.45814	8.48067	8.68549	8.76018	8.7022	8.77163	8.70696	8.65542	8.82703	8.86235	8.59516	8.82678	8.77031	8.90515	8.54521	8.73524	8.7816	8.77435	0.102556	0.0357653	0.110697	0.131633	1.20016	0.409436	1.26056	1.5002	0.0144816
P39723	8.04128	7.97277	7.89718	7.89439	8.05784	8.14785	8.00204	8.13049	7.99409	7.96564	8.02724	7.9032	7.92235	8.01269	7.8966	7.95141	8.08455	7.99566	7.93371	0.0700599	0.067426	0.0308317	0.0537744	0.881101	0.83401	0.385606	0.677797	0.014486
P46676	8.87755	8.9034	8.92362	8.89934	8.67921	8.84104	8.67835	8.65055	8.74464	8.94998	8.93896	8.73847	8.72976	8.63607	8.87188	8.90098	8.71229	8.87786	8.74405	0.0188849	0.0868621	0.115501	0.0970131	0.212167	0.997007	1.301	1.10948	0.0146819
Q03772	6.45553	6.42768	6.56576	6.58968	6.65294	6.83889	7.05546	6.86654	6.52163	6.65656	6.59433	6.88942	6.79272	6.6838	6.46004	6.50966	6.85346	6.59084	6.7065	0.0800006	0.164716	0.0675338	0.184525	1.22895	2.40341	1.02466	2.75144	0.0148266
P22135	8.39836	8.47734	8.50014	8.4782	8.5721	8.48335	8.51501	8.52915	8.59855	8.47173	8.58744	8.57497	8.65942	8.75904	8.55535	8.46351	8.5249	8.55257	8.63719	0.0446979	0.0368348	0.0702318	0.0929328	0.528125	0.432085	0.821177	1.07596	0.0148581
Q03433	6.59734	6.53788	6.5555	6.42587	6.46616	6.32855	6.34584	6.65357	6.83564	6.71001	6.67228	6.36628	6.63582	6.40953	6.32027	6.52915	6.44853	6.73931	6.43297	0.0732279	0.14977	0.0855314	0.140054	1.12155	2.32254	1.26914	2.17713	0.014947
P32618	6.28348	6.00811	6.19143	6.30699	6.05055	5.87717	6.17822	5.91202	6.12096	5.91183	5.9897	5.93672	5.99263	5.81644	5.77542	6.1975	6.00449	6.0075	5.8803	0.135755	0.137916	0.105699	0.101453	2.19047	2.29689	1.75946	1.72531	0.0149946
P53863	4.39254	4.05529	4.40473	4.57559	3.98378	3.50429	3.27241	3.53695	3.38045	3.97709	3.60949	4.06792	3.93304	2.99232	3.77165	4.35704	3.57436	3.65567	3.69123	0.217832	0.29727	0.300988	0.481428	4.99954	8.31674	8.23345	13.0425	0.0150619
P32939	11.5715	11.57	11.472	11.4577	11.3843	11.312	11.3591	11.4141	11.3844	11.2885	11.2717	11.4866	11.3611	11.4168	11.2113	11.5178	11.3674	11.3149	11.369	0.0614073	0.0432208	0.0607755	0.116955	0.533152	0.380217	0.537129	1.02872	0.0151317
P32266	10.2451	10.0955	10.1536	10.1334	10.3052	10.2613	10.3013	10.2985	10.2049	10.2315	10.1646	10.1311	10.1654	10.2128	10.271	10.1569	10.2916	10.2003	10.1951	0.0635589	0.0203825	0.0337108	0.0606828	0.625771	0.19805	0.330487	0.595217	0.0152974
P32502	11.1501	11.394	11.3133	11.2956	11.1591	11.1584	11.1685	11.0805	11.0486	11.048	11.1121	11.4365	11.3021	11.2044	11.1327	11.2883	11.1416	11.0696	11.2689	0.10156	0.0410272	0.0368485	0.131563	0.899694	0.368234	0.332881	1.16749	0.0153844
P38241	6.8908	6.84131	6.81548	6.7518	6.73024	6.71062	6.60859	6.75236	6.82049	6.8902	6.86431	6.46609	6.70878	6.67995	6.7779	6.82485	6.70045	6.85834	6.65818	0.0578618	0.0635721	0.0352379	0.134496	0.847811	0.948774	0.513797	2.02001	0.0153863
P42844	6.90038	6.98243	6.95938	7.00209	6.92836	7.11146	7.13835	7.13803	6.93047	6.78969	6.86099	6.70992	6.77868	6.85223	7.03966	6.96107	7.07905	6.86038	6.84512	0.0440629	0.101248	0.070391	0.142117	0.632991	1.43024	1.02605	2.07619	0.0154775
P21771	6.30898	6.33379	6.20769	6.16618	6.31051	6.04484	6.07528	5.99818	6.24262	6.40731	6.3049	6.04403	5.92947	6.177	6.1057	6.25416	6.1072	6.31828	6.06405	0.0800965	0.139196	0.08316	0.104886	1.28069	2.27921	1.31618	1.72964	0.0155393
P46677	9.77695	9.7891	9.90899	9.92008	10.1085	10.1428	10.137	9.96403	9.88778	10.1098	10.059	10.0126	10.069	9.90473	10.1754	9.84878	10.0881	10.0188	10.0404	0.0762243	0.0840346	0.1163	0.112885	0.773947	0.833011	1.16082	1.12431	0.0156044
P07260	11.1268	11.1689	11.2502	11.1871	11.1413	11.1593	11.0464	11.022	11.1083	11.2362	11.2573	10.995	11.0045	10.9075	11.1482	11.1832	11.0922	11.2006	11.0138	0.0512822	0.0681557	0.0806107	0.0996489	0.458563	0.614446	0.7197	0.904764	0.0156196
Q06479	7.8269	7.76985	7.86598	7.70619	7.87797	7.90427	7.92908	7.94584	7.84825	7.89225	7.86322	7.83911	7.83812	7.8806	7.86707	7.79223	7.91429	7.86791	7.85622	0.0696296	0.0296307	0.0223711	0.0210765	0.893577	0.374395	0.284334	0.268278	0.0156813
Q03774	10.7218	10.8496	10.9364	10.8219	10.7683	10.8086	10.8117	10.7326	10.6091	10.699	10.6531	10.7905	10.8448	10.7014	10.7981	10.8324	10.7803	10.6538	10.7837	0.0884032	0.0374666	0.0449598	0.0599041	0.816097	0.347547	0.422008	0.555506	0.0157255
P38131	9.37378	9.37083	9.35509	9.25821	9.31225	9.24307	9.28459	9.24849	9.50031	9.37069	9.43968	9.28786	9.36393	9.44224	9.32205	9.33948	9.2721	9.43689	9.35402	0.0547965	0.0324981	0.0648514	0.0665324	0.586719	0.350493	0.687211	0.711271	0.0158633
P19658	9.04392	9.10332	9.0505	8.9999	9.07189	9.10534	9.13527	9.06716	9.06349	9.06543	9.12827	9.22004	9.1678	9.12155	9.14182	9.04941	9.09492	9.08573	9.1628	0.0423852	0.03182	0.0368538	0.0425956	0.468375	0.349865	0.405623	0.464876	0.0158808
Q05648	5.63538	5.65407	5.63614	5.55677	5.86864	5.69359	5.82854	5.86571	5.67931	5.81209	5.67134	5.64223	5.65479	5.81695	5.72757	5.62059	5.81412	5.72091	5.71038	0.0434125	0.0823972	0.0790623	0.0803908	0.772384	1.41719	1.38199	1.4078	0.0159934
P36122	7.66921	7.87035	7.90391	7.88967	8.05958	8.22749	8.06069	7.98318	7.65839	7.92021	7.83728	7.85807	8.0382	7.90109	8.14355	7.83328	8.08273	7.80529	7.98523	0.110244	0.103096	0.133804	0.130539	1.40738	1.27551	1.71428	1.63475	0.0160082
P38210	6.30467	6.79333	6.78223	6.60656	7.12659	7.16188	7.21412	6.58158	6.51538	6.81221	6.68309	7.11852	6.93129	7.0025	7.1496	6.6217	7.02104	6.67023	7.05048	0.228008	0.295176	0.148828	0.10159	3.44334	4.20416	2.23123	1.44089	0.0161516
P51996	9.53191	9.56789	9.53714	9.61437	9.64266	9.62327	9.72156	9.69108	9.67128	9.7123	9.63118	9.43013	9.5322	9.57381	9.64481	9.56283	9.66964	9.67159	9.54524	0.0378506	0.0448444	0.0405598	0.0897246	0.39581	0.463765	0.41937	0.939993	0.0162598
P49686	5.78063	6.04503	5.7888	5.7541	5.64505	5.66276	5.56592	5.4192	5.72841	5.70513	6.13414	5.5985	5.63691	5.59453	5.59985	5.84214	5.57323	5.85589	5.60745	0.136068	0.110983	0.241253	0.019773	2.32909	1.99136	4.11982	0.352621	0.0166257
P53332	10.3273	10.3626	10.171	10.2313	9.99009	9.93135	9.96958	10.0934	10.3106	10.1084	10.1926	10.332	10.1027	10.1394	9.93641	10.2731	9.9961	10.2039	10.1276	0.0877809	0.0692671	0.101576	0.162357	0.854477	0.692942	0.995463	1.60311	0.0167258
Q05867	5.758	5.28314	5.58378	5.90197	6.05093	6.06804	6.1033	6.37463	5.80768	5.75615	5.81459	5.35643	6.07559	5.52395	5.72374	5.63172	6.14923	5.7928	5.66993	0.266325	0.151842	0.0319334	0.309328	4.72902	2.46929	0.55126	5.45558	0.0168056
Q03559	4.86692	4.85997	5.01309	4.92493	4.87556	5.07684	4.6948	4.53299	4.74811	4.91553	4.69719	4.44583	4.47894	4.73779	4.47126	4.91623	4.79505	4.78695	4.53345	0.0708404	0.234248	0.114229	0.136956	1.44095	4.88521	2.38626	3.02101	0.0168085
Q08954	9.2398	9.43581	9.28959	9.21894	9.02914	9.12171	9.16962	8.98951	9.35787	9.20644	9.32471	9.49663	9.27691	9.32946	9.15087	9.29604	9.07749	9.29634	9.31347	0.0977834	0.0827084	0.0796023	0.143273	1.05188	0.911137	0.856275	1.53834	0.0169877
P40079	8.72068	8.74298	8.83728	8.85861	8.712	8.86717	8.72604	8.76938	8.35481	8.70605	8.53695	8.72397	8.7789	8.61722	8.8051	8.78989	8.76865	8.5326	8.7313	0.0682109	0.0700766	0.17566	0.0832285	0.776015	0.799172	2.05869	0.95322	0.017125
P36144	7.93394	8.88851	8.15444	8.26305	8.09959	8.11491	8.11295	8.3001	7.55306	7.84843	7.73772	7.88542	8.01109	7.99646	8.00873	8.30999	8.15689	7.71307	7.97542	0.409267	0.09572	0.149223	0.0603462	4.925	1.17349	1.93468	0.756652	0.0173072
Q01477	10.2352	10.373	10.5019	10.4337	10.0277	10.1451	10.1051	10.1	10.106	10.278	10.2549	10.4509	10.1614	10.2137	10.0632	10.3859	10.0945	10.213	10.2223	0.113466	0.0488624	0.0933125	0.164683	1.09249	0.484052	0.913667	1.61102	0.0175225
O13525	3.74459	4.37005	3.90274	3.93544	3.73699	3.38455	3.89535	3.73105	4.23572	3.77869	4.00725	3.57544	3.37409	3.72593	3.44713	3.9882	3.68698	4.00722	3.53065	0.267859	0.2155	0.228514	0.154521	6.71629	5.84489	5.70256	4.37656	0.0177028
P40303	10.2852	10.1373	10.2341	10.2536	10.3077	10.2991	10.3218	10.307	10.3389	10.395	10.3624	10.086	10.1896	10.2074	10.3332	10.2275	10.3089	10.3654	10.2041	0.0637355	0.00942551	0.0282101	0.101394	0.623175	0.0914308	0.272155	0.993659	0.0177476
Q02208	4.20979	4.21499	4.63939	4.52379	4.8557	4.97456	4.71924	4.60592	4.50319	4.72958	4.50927	5.04294	4.65177	4.6298	4.80746	4.39699	4.78886	4.58068	4.78299	0.218329	0.160481	0.128987	0.190491	4.96543	3.35114	2.81589	3.98268	0.0179487
P02994	13.7547	14.0342	14.2916	14.0591	14.484	14.7976	14.5396	14.1294	14.1863	14.639	14.4754	14.5762	14.4893	14.3497	14.6661	14.0349	14.4877	14.4336	14.5203	0.219821	0.275166	0.229247	0.134723	1.56625	1.89931	1.58829	0.927824	0.0181538
P33895	7.7991	7.9283	7.79146	7.84545	7.82016	7.77578	7.73927	7.93961	7.73901	7.52193	7.69686	8.25238	8.035	8.02685	7.73759	7.84108	7.81871	7.6526	8.01296	0.0628535	0.0871277	0.115106	0.211212	0.801593	1.11435	1.50415	2.63588	0.0181949
P69851	5.94938	5.71409	5.79568	5.65115	5.7839	5.99479	5.78512	5.862	5.8031	5.89948	5.96865	5.5608	5.73306	5.49582	5.71068	5.77758	5.85645	5.89041	5.62509	0.128917	0.0991976	0.0831447	0.11522	2.23133	1.69382	1.41153	2.04833	0.0185423
P39531	10.5873	10.5396	10.4023	10.4303	10.4655	10.4387	10.4564	10.561	10.3632	10.3481	10.357	10.2764	10.391	10.4232	10.3784	10.4899	10.4804	10.3561	10.3672	0.0878862	0.0548766	0.0076142	0.0634584	0.837819	0.523612	0.0735239	0.612105	0.0186037
Q06337	3.45558	3.39927	3.90916	3.93265	2.67012	3.07411	3.34975	2.5871	3.50384	3.68126	3.26696	3.89626	3.16632	3.19611	3.22491	3.67416	2.92027	3.48402	3.3709	0.286	0.356697	0.207862	0.351056	7.78407	12.2145	5.96615	10.4143	0.018855
P38856	8.36151	8.34339	8.53916	8.51886	8.67477	8.7026	8.66028	8.57294	8.42748	8.54322	8.52857	8.36913	8.52377	8.53338	8.61415	8.44073	8.65265	8.49976	8.51011	0.10254	0.055965	0.0630204	0.102353	1.21482	0.646796	0.741437	1.20272	0.0189126
Q06810	8.36765	8.14233	8.15682	8.26932	8.38593	8.48001	8.45497	8.56019	8.3943	8.45455	8.3337	8.16741	8.31106	8.27365	8.47912	8.23403	8.47028	8.39418	8.30781	0.105625	0.0719421	0.0604267	0.129405	1.28279	0.849348	0.719864	1.55763	0.0193433
P23292	9.91156	9.89566	9.9815	9.96416	9.91338	9.90664	9.78674	9.78664	9.77551	9.90422	9.91658	9.77734	9.76506	9.7588	9.84032	9.93822	9.84835	9.86544	9.78538	0.0410999	0.0712512	0.0781197	0.0374243	0.413553	0.723483	0.791852	0.382451	0.0193731
P38122	7.63026	7.8899	7.44804	7.61278	6.82618	6.91996	6.83094	7.10594	7.51156	7.01548	7.05047	8.14271	7.47133	7.62531	6.85514	7.64525	6.92076	7.19251	7.52363	0.182595	0.130775	0.276865	0.530161	2.38835	1.88961	3.84936	7.04662	0.0194426
P40496	8.76679	8.89904	8.99646	8.93784	8.74481	8.72065	8.87897	8.73309	8.97701	8.84596	8.9364	8.68784	8.85669	8.69016	8.7481	8.90003	8.76938	8.91979	8.7457	0.0974367	0.0737253	0.0670847	0.0790729	1.09479	0.840713	0.752088	0.904135	0.0194496
P42843	5.52257	5.22384	5.26156	5.17629	5.47625	5.60211	5.35839	5.33914	5.18862	5.27537	5.39143	5.16285	5.17938	5.15854	5.15292	5.29606	5.44397	5.28514	5.16342	0.154985	0.121605	0.101756	0.0113883	2.92642	2.23376	1.92533	0.220557	0.0196118
P12754	10.1751	10.3411	10.319	10.385	10.412	10.4531	10.3968	10.3022	10.1917	10.2941	10.2812	10.4628	10.452	10.3563	10.4149	10.3051	10.391	10.2557	10.4215	0.0908662	0.0638198	0.055753	0.0480621	0.881762	0.614181	0.543632	0.461181	0.0196148
Q12354	7.3146	7.18547	7.12694	7.09448	7.22501	7.25678	7.18526	7.24922	7.06554	7.07644	7.12478	6.98382	7.15445	7.11785	7.03858	7.18037	7.22907	7.08892	7.07367	0.0970864	0.0321936	0.0315286	0.0769871	1.35211	0.445336	0.444759	1.08836	0.0196821
P35688	8.88733	8.80278	8.75056	8.79445	8.65495	8.67678	8.72728	8.65899	8.73559	8.52771	8.60526	8.57562	8.7857	8.67195	8.64504	8.80878	8.6795	8.62285	8.66958	0.0571581	0.0332368	0.10505	0.087409	0.648877	0.382934	1.21828	1.00823	0.0197651
P39525	8.78977	8.6853	8.64022	8.70224	8.83042	8.66799	8.68598	8.80277	8.94274	8.83456	8.82938	8.56864	8.63958	8.70101	8.76946	8.70438	8.74679	8.86889	8.66967	0.0626528	0.0817197	0.0640034	0.0857375	0.719785	0.934282	0.721661	0.988936	0.019792
P49687	10.9659	10.9017	10.9149	10.9131	11.0517	11.0333	10.9981	11.0642	10.9664	10.9844	10.9808	10.9136	10.8951	11.0489	10.893	10.9239	11.0368	10.9772	10.9376	0.0286441	0.028756	0.00952937	0.0747766	0.262215	0.260546	0.0868107	0.683663	0.0200163
P41940	12.7324	12.6722	12.6629	12.597	12.5979	12.6283	12.6611	12.5896	12.5924	12.4806	12.5395	12.5847	12.6144	12.631	12.6275	12.6661	12.6192	12.5375	12.6144	0.0554672	0.0324739	0.055904	0.0210398	0.437917	0.257337	0.445893	0.166792	0.0201124
P34244	8.53914	8.67698	8.81087	8.77435	8.39612	8.63824	8.40745	8.4066	8.53786	8.61874	8.57785	8.57662	8.43979	8.39375	8.58062	8.70034	8.4621	8.57815	8.49769	0.121414	0.117541	0.0404408	0.0953277	1.39551	1.38902	0.47144	1.12181	0.0201417
P38879	11.6657	11.5978	11.6219	11.7844	11.7896	11.7499	11.7851	11.783	11.7727	11.8091	11.8211	11.7156	11.7425	11.8205	11.7512	11.6675	11.7769	11.801	11.7574	0.082866	0.0181927	0.0251825	0.0446667	0.710232	0.154478	0.213393	0.379902	0.0203891
P38352	8.02427	7.96338	8.07663	8.15188	8.09683	8.02053	8.09125	8.05826	8.19368	8.10859	8.15134	8.15708	8.1767	8.28965	8.13746	8.05404	8.06672	8.1512	8.19022	0.0799787	0.0351847	0.042545	0.0681913	0.993026	0.436171	0.521947	0.832594	0.0203898
Q03687	7.23914	7.21151	7.20355	6.93458	6.96241	6.74782	6.90543	6.45444	7.39048	6.88453	7.14016	7.53523	7.37126	7.33223	6.92785	7.1472	6.76752	7.13839	7.29165	0.142563	0.227601	0.25298	0.257984	1.99467	3.36313	3.54393	3.53807	0.0204434
P38636	8.94569	8.74561	8.8323	9.03918	9.11109	9.31919	9.0342	9.10882	8.91651	9.00922	9.10382	8.96434	9.17802	9.20754	9.2501	8.89069	9.14332	9.00985	9.15	0.128492	0.122566	0.0936563	0.12726	1.44525	1.3405	1.03949	1.39082	0.0205065
P47050	4.18799	4.3813	4.43675	4.26545	3.89863	4.19175	4.14099	3.85467	4.37524	3.91934	4.1243	4.29877	4.32514	4.30287	4.57291	4.31787	4.02151	4.13963	4.37492	0.112207	0.169501	0.228336	0.132498	2.59866	4.21486	5.51585	3.02859	0.0205898
P11491	9.14031	9.14274	9.07999	9.00963	8.94059	8.96317	9.02354	8.99634	9.18229	8.99202	9.09299	9.10433	9.16411	9.12198	9.10127	9.09317	8.98091	9.0891	9.12292	0.062801	0.0364972	0.0951944	0.0289347	0.690639	0.406386	1.04735	0.317164	0.0206034
P25298	9.78063	9.71493	9.71639	9.67416	9.81595	9.71935	9.68594	9.79706	9.6805	9.65543	9.7136	9.83948	9.81611	9.84309	9.7548	9.72153	9.75458	9.68318	9.81337	0.0439922	0.0619782	0.0291747	0.0408357	0.452523	0.635376	0.301293	0.416123	0.0207051
P38072	3.99366	4.50999	4.30891	3.50535	4.33258	4.70388	4.46712	4.76028	4.94027	5.11096	4.47851	4.63708	4.73208	4.66186	4.29961	4.07948	4.56596	4.84325	4.58266	0.437786	0.200846	0.327196	0.192941	10.7314	4.39877	6.75572	4.21025	0.0211388
P38775	7.55566	7.48925	7.47166	7.43801	7.33645	7.34124	7.43196	7.30678	7.47041	7.38982	7.4965	7.49475	7.39566	7.46395	7.39652	7.48864	7.35411	7.45224	7.43772	0.0494743	0.0540908	0.0556101	0.0496891	0.660657	0.735518	0.746219	0.668069	0.0213009
P47005	8.11423	7.64388	7.86559	7.83571	8.03205	8.19854	8.10696	8.17674	8.13736	8.1054	8.06607	7.63079	7.8449	7.7194	8.10215	7.86485	8.12857	8.10294	7.82431	0.193106	0.0752752	0.0357076	0.205001	2.4553	0.926057	0.440674	2.62005	0.021332
P37304	7.24407	7.49416	7.71093	7.56571	7.69086	8.0339	7.87281	7.68216	7.56387	7.77347	7.81909	7.92368	7.93191	7.79933	7.72906	7.50372	7.81993	7.71881	7.84599	0.195183	0.167548	0.136106	0.0987742	2.60115	2.14258	1.7633	1.25891	0.0213434
Q08748	5.40362	5.27514	5.26041	5.14729	5.40088	5.98782	5.43519	5.8165	5.62996	5.51546	5.45933	5.49266	5.56644	5.63967	5.68444	5.27161	5.6601	5.53492	5.5958	0.104911	0.28847	0.0869642	0.0842236	1.99011	5.09655	1.57119	1.50512	0.0213758
P38873	8.13973	8.02575	8.13621	8.02023	8.27255	8.3188	8.21485	8.19908	8.02891	8.18139	8.18766	8.20916	8.16817	8.34575	8.15447	8.08048	8.25132	8.13265	8.21939	0.0664391	0.0549634	0.0899019	0.0873884	0.822217	0.666116	1.10544	1.0632	0.0214569
P32830	4.63188	4.39048	4.21774	4.40183	4.95581	4.41453	4.6113	4.26687	4.59382	4.95123	4.81245	4.83458	4.78369	4.94551	4.82209	4.41048	4.56213	4.78583	4.84647	0.16994	0.297973	0.180187	0.0694894	3.8531	6.53145	3.76501	1.43381	0.0214755
Q00723	4.62071	4.83529	5.06491	4.60509	5.22207	5.1612	5.15233	5.09809	4.80525	4.96776	5.25645	5.08604	5.15513	4.97213	5.37476	4.7815	5.15842	5.00982	5.14701	0.216168	0.0507807	0.228523	0.169547	4.52093	0.984424	4.56151	3.29408	0.021518
P18411	6.97485	6.98932	7.07153	6.98391	7.06936	6.72564	6.89346	7.23461	7.17616	7.13006	7.2064	6.50093	6.96016	6.82775	6.78104	7.0049	6.98077	7.17088	6.76747	0.0448176	0.219844	0.0384417	0.193209	0.639803	3.14928	0.536081	2.85497	0.0216379
P07347	9.96628	10.0668	10.2381	10.0125	9.82135	9.98339	9.8505	9.83801	9.725	9.98153	9.81248	9.91996	9.91755	9.80647	9.96189	10.0709	9.87331	9.83967	9.90147	0.118782	0.0743507	0.130409	0.0665244	1.17946	0.753047	1.32534	0.671864	0.0216561
Q96VH5	9.1341	9.36314	9.26824	8.99708	8.94865	8.82029	8.98416	8.92045	9.28126	9.00126	9.13463	9.10436	8.94257	9.0847	8.90715	9.19064	8.91839	9.13905	9.00969	0.159622	0.070399	0.140054	0.0993431	1.73679	0.789369	1.53247	1.10262	0.0216882
P25641	5.52172	5.26959	5.41896	5.26393	5.85387	5.49836	5.68614	5.7243	5.57495	5.56408	5.50874	5.46362	5.44417	5.73737	5.76196	5.36855	5.69067	5.54926	5.60178	0.124822	0.146935	0.0355053	0.171244	2.32507	2.58203	0.63982	3.05696	0.0218559
Q12043	6.66651	6.84899	6.85302	6.76026	6.75598	6.90451	6.60979	6.65063	6.85924	6.85788	6.93325	6.64427	6.72479	6.64243	6.56313	6.7822	6.73023	6.88346	6.64366	0.0882079	0.131504	0.0431263	0.0660029	1.30058	1.95393	0.626522	0.993473	0.0219151
Q06673	8.02787	7.42688	7.56143	7.66271	7.97875	8.02912	7.97176	8.69721	7.83126	8.1773	8.05143	7.25946	7.46144	7.46411	7.99438	7.66972	8.16921	8.01999	7.54485	0.257564	0.352928	0.17515	0.314641	3.35819	4.32022	2.18392	4.17027	0.021988
P12385	11.1362	11.4587	11.6392	11.3979	11.2466	11.3534	11.2667	10.8555	11.4678	11.7135	11.7267	11.9149	11.5206	11.5208	11.4417	11.408	11.1806	11.636	11.5995	0.208137	0.221591	0.145843	0.213559	1.82448	1.98193	1.25337	1.8411	0.0221672
P32570	8.4608	8.43742	8.39865	8.33656	8.5224	8.57931	8.51801	8.54984	8.61225	8.41604	8.52511	8.49414	8.47534	8.47906	8.51861	8.40836	8.54239	8.5178	8.49179	0.0542948	0.0283597	0.0983095	0.019642	0.645724	0.331988	1.15417	0.231305	0.0225189
Q02199	9.21048	9.24448	9.17985	9.20701	9.08275	9.06847	9.16365	9.16428	9.12853	8.97801	9.16381	9.33428	9.19694	9.43589	9.17044	9.21045	9.11979	9.09012	9.28439	0.0264968	0.0513476	0.0986767	0.123926	0.287682	0.563035	1.08554	1.33478	0.0226151
P21242	10.5976	10.3456	10.4182	10.3976	10.5778	10.5853	10.5435	10.605	10.598	10.6058	10.6452	10.4694	10.5038	10.6023	10.6112	10.4397	10.5779	10.6163	10.5467	0.109558	0.0256276	0.0253017	0.070852	1.04943	0.242275	0.238329	0.671793	0.022625
P43568	9.04811	9.04632	9.03578	9.12147	9.12797	9.07094	9.06505	9.13897	9.13497	9.15961	9.19968	8.96182	9.07218	9.03608	9.09876	9.06292	9.10073	9.16476	9.04221	0.039411	0.0381434	0.0326632	0.0594303	0.43486	0.419125	0.3564	0.657254	0.0229327
P41895	10.4033	10.5447	10.8619	10.8145	11.0447	11.4083	11.109	10.9061	10.543	10.9889	10.8217	11.0767	11.0994	10.7433	11.2513	10.6561	11.117	10.7845	11.0427	0.218878	0.211827	0.225297	0.214103	2.05402	1.90543	2.08908	1.93886	0.0231267
P40006	8.43709	8.29619	8.31225	8.27988	8.24013	8.10319	8.09142	8.24805	8.34946	8.25046	8.13805	8.14708	8.10228	8.1748	8.21433	8.33135	8.1707	8.24599	8.15962	0.0717207	0.0849445	0.105778	0.0471476	0.860853	1.03962	1.28279	0.577816	0.023173
Q06505	10.2377	10.3717	10.5889	10.465	10.6773	10.9006	10.7071	10.4677	10.4725	10.7067	10.6508	10.84	10.7657	10.5721	10.8056	10.4158	10.6882	10.61	10.7459	0.148385	0.177234	0.122322	0.119779	1.42461	1.65822	1.1529	1.11465	0.0235403
P21827	9.88134	10.3618	10.447	10.3081	9.84165	9.91209	9.84355	9.54839	9.66195	10.0533	9.97717	10.1712	9.94746	9.76754	10.0014	10.2496	9.78642	9.89747	9.97188	0.252048	0.162035	0.207483	0.166263	2.45911	1.65571	2.09632	1.66732	0.0236301
P38803	7.86929	8.12691	8.36064	8.28301	8.33317	8.36708	8.34361	8.15032	7.77668	8.08106	7.83722	8.20948	8.27564	8.02321	8.32297	8.15996	8.29854	7.89832	8.20782	0.21679	0.0998298	0.161129	0.131585	2.65675	1.20298	2.04004	1.60316	0.0236747
P38703	8.59566	8.92292	8.82763	8.65803	8.33654	8.36397	8.43172	8.39119	8.81801	8.402	8.67336	8.90484	8.58305	8.75072	8.43349	8.75106	8.38085	8.63112	8.66803	0.150778	0.0405909	0.211195	0.204244	1.72297	0.484329	2.4469	2.35629	0.0237337
Q12092	5.64909	5.46378	5.48577	5.5012	5.4031	5.30064	5.23521	5.26583	6.17586	5.45258	5.80261	5.67439	5.21232	5.15382	5.49293	5.52496	5.3012	5.81035	5.38336	0.0841659	0.0730058	0.361702	0.244029	1.52338	1.37716	6.22514	4.53302	0.0238379
P07248	8.38714	8.54549	8.68022	8.59755	8.43143	8.61329	8.49154	8.33026	8.28087	8.51082	8.33924	8.65642	8.65528	8.5485	8.75568	8.5526	8.46663	8.37698	8.65397	0.123472	0.118273	0.119528	0.0846093	1.44368	1.39693	1.42686	0.977693	0.0238869
Q12205	7.31013	7.57352	7.45345	7.54567	7.41658	7.27646	7.23516	7.17371	7.33307	7.29456	7.28637	7.39556	7.35569	7.36938	7.32685	7.47069	7.27548	7.30467	7.36187	0.118705	0.103106	0.0249354	0.028611	1.58895	1.41718	0.341363	0.388638	0.0241067
P48016	5.96548	5.72037	5.68904	5.80535	6.10838	5.8521	6.14286	6.28901	5.84426	5.96083	5.89526	5.74051	5.96069	5.91485	5.94162	5.79506	6.09809	5.90012	5.88942	0.123785	0.181724	0.0584365	0.101036	2.13604	2.98001	0.990429	1.71555	0.0242113
Q04004	6.72265	6.94731	6.90184	7.0471	6.53865	6.4453	6.60544	6.65434	6.58345	6.77792	6.48818	6.78779	6.65253	6.33911	6.80128	6.90473	6.56093	6.61652	6.64518	0.135697	0.0905054	0.147672	0.214818	1.96528	1.37946	2.23186	3.23269	0.0244257
P53272	7.40463	7.17799	7.16992	7.18579	7.08844	7.15707	7.119	7.04958	7.06141	6.94363	6.95042	7.05033	7.17623	6.88717	7.15869	7.23458	7.10352	6.98515	7.0681	0.113549	0.0456224	0.0661274	0.132857	1.56953	0.64225	0.946685	1.87967	0.0244467
P38852	5.68492	5.29977	5.63701	5.30479	5.72245	5.88259	5.64858	5.94234	5.58991	5.4189	5.552	5.55474	5.7727	6.01131	5.78171	5.48163	5.79899	5.52027	5.78011	0.208017	0.13665	0.0898147	0.186464	3.79481	2.35645	1.627	3.22596	0.0245303
P53889	9.96667	9.69034	9.73258	9.75396	9.98483	9.89989	9.84984	10.0776	9.78225	9.79754	9.70912	9.74661	9.73677	9.51414	9.80336	9.78589	9.95304	9.76297	9.70022	0.123385	0.100006	0.0472598	0.127476	1.26085	1.00478	0.484071	1.31416	0.0245928
P40056	8.54504	8.18767	8.29638	8.3812	7.92546	7.86487	7.94415	8.20838	8.17315	8.04373	8.25058	8.25886	8.09328	8.2498	7.85796	8.35257	7.98571	8.15582	8.11497	0.150791	0.152251	0.104509	0.187447	1.80532	1.90655	1.2814	2.30989	0.0247648
P38869	8.85856	8.83125	8.74577	8.83355	8.94945	8.83226	8.85342	8.96705	8.84261	8.86019	8.8017	8.97937	8.96278	8.90437	8.89289	8.81728	8.90055	8.83483	8.93485	0.049252	0.0675755	0.0300071	0.0426308	0.558584	0.759229	0.339646	0.47713	0.0248171
P36116	7.23477	7.08412	7.27635	7.22972	7.13554	7.02328	7.0057	6.97244	7.13219	6.9577	6.95214	7.10844	6.98504	7.15979	7.0034	7.20624	7.03424	7.01401	7.06417	0.0840499	0.0707471	0.102387	0.0837791	1.16635	1.00575	1.45976	1.18597	0.0249999
Q04585	8.35066	8.46326	8.33921	8.437	8.27673	8.20114	8.29727	8.27399	8.24795	8.40777	8.33844	8.28268	8.29808	8.31336	8.33721	8.39753	8.26228	8.33139	8.30783	0.0618488	0.0420646	0.0801415	0.0232476	0.736511	0.509116	0.961923	0.279828	0.025039
Q12443	6.16556	6.25425	6.26499	6.3176	6.34207	6.19028	6.38916	6.44658	6.57703	6.56775	6.48144	6.2221	6.59603	6.4764	6.28522	6.2506	6.34202	6.54207	6.39494	0.0630917	0.109818	0.0527174	0.172225	1.00937	1.7316	0.805821	2.69314	0.025075
Q04217	10.3164	10.4683	10.5592	10.4945	10.3168	10.5399	10.3346	10.2802	10.143	10.271	10.1684	10.4095	10.424	10.2348	10.4896	10.4596	10.3679	10.1941	10.3894	0.102851	0.116893	0.0677395	0.108854	0.983321	1.12745	0.664495	1.04774	0.0250918
P38904	7.25022	7.05105	7.28188	7.27665	7.053	7.17874	7.02445	7.16931	7.1491	7.39719	7.17941	7.3983	7.35814	7.26686	7.32927	7.21495	7.10637	7.2419	7.33814	0.110142	0.0790725	0.135335	0.0553122	1.52659	1.1127	1.86877	0.753764	0.0252475
P0C074	7.21246	7.31181	7.27494	7.33313	7.02444	7.01299	7.14672	7.07027	6.97637	7.09791	7.19512	7.27271	7.05891	7.26018	6.99161	7.28309	7.0636	7.0898	7.14585	0.0528675	0.0606874	0.109601	0.142021	0.725894	0.859156	1.5459	1.98747	0.0253569
P39013	10.7824	10.5712	10.6908	10.7551	10.6742	10.6123	10.6932	10.6994	10.5363	10.5357	10.5646	10.5698	10.5328	10.6709	10.6337	10.6999	10.6698	10.5455	10.6018	0.0939731	0.0398144	0.0164886	0.0621283	0.878264	0.373152	0.156357	0.586017	0.0255271
Q06411	7.38579	7.12405	7.16744	7.2824	7.10033	7.13843	7.28491	7.20462	6.92486	7.04888	7.11959	7.0812	7.09095	6.99175	7.13758	7.23992	7.18207	7.03111	7.07537	0.117984	0.0809762	0.0985744	0.0609355	1.62963	1.12748	1.40198	0.861234	0.0255398
P47081	5.94719	5.93561	5.78428	5.92313	6.00994	6.08649	6.08301	5.92002	5.76458	5.98973	5.84234	5.83603	5.85017	5.88603	5.65912	5.89755	6.02487	5.86555	5.80784	0.0761515	0.078301	0.114359	0.101356	1.29124	1.29963	1.94967	1.74516	0.0256459
P07213	12.1938	12.1452	12.1435	12.1863	12.3225	12.2451	12.2387	12.3027	12.1805	12.258	12.2228	12.1451	12.2105	12.1963	12.2732	12.1672	12.2773	12.2204	12.2063	0.0265497	0.0416863	0.0387842	0.0527314	0.218207	0.339541	0.317372	0.432001	0.0260691
P49573	7.56884	7.4402	7.47978	7.60159	7.34419	7.30758	7.27721	7.33758	7.3572	7.38358	7.32598	7.58577	7.4363	7.35961	7.2313	7.5226	7.31664	7.35559	7.40324	0.0752807	0.0307371	0.0288349	0.148185	1.00073	0.420099	0.392014	2.00162	0.0262069
P42839	6.03801	6.10355	5.92952	6.09112	6.05234	6.19114	6.03395	6.42377	6.09347	5.72444	5.76036	6.22727	6.18099	6.28703	6.05434	6.04055	6.1753	5.85942	6.18741	0.0792862	0.179897	0.203486	0.0987631	1.31257	2.91317	3.47281	1.5962	0.0262704
P39936	10.299	10.4105	10.854	10.7641	10.01	10.3624	10.2655	10.1728	10.383	10.8523	10.6715	10.4255	10.4111	10.1267	10.3927	10.5819	10.2027	10.6356	10.339	0.268715	0.149976	0.236722	0.142181	2.53938	1.46997	2.22575	1.37519	0.0271626
P34228	3.71999	4.38911	3.36423	4.25999	4.23084	4.60176	4.3717	4.52162	4.28787	4.50091	4.40079	4.22626	4.70103	4.73227	4.72695	3.93333	4.43148	4.39652	4.59663	0.477433	0.164267	0.106584	0.247289	12.1381	3.70683	2.42428	5.3798	0.0272165
P53012	4.31569	4.77586	4.62223	4.81067	4.29813	4.2605	3.79103	3.93258	4.81022	4.0649	4.70757	4.45791	4.42499	4.35906	4.2075	4.63111	4.07056	4.52756	4.36236	0.225655	0.248354	0.403955	0.111125	4.8726	6.10122	8.92213	2.54735	0.0272213
Q08438	5.62838	5.37247	5.43763	5.0474	5.6973	5.68106	5.76675	5.91626	5.78442	5.58607	5.42883	5.47653	5.87523	5.73108	5.72374	5.37147	5.76534	5.59978	5.70164	0.2418	0.107258	0.178192	0.165491	4.50156	1.8604	3.18213	2.90252	0.0272729
P48412	5.45585	5.9806	6.29225	6.1511	5.28537	5.52879	5.52501	4.64129	5.68665	5.95961	5.83935	5.72388	5.53404	5.0893	5.72942	5.96995	5.24511	5.82854	5.51916	0.365652	0.418344	0.136798	0.300621	6.12488	7.97589	2.34703	5.44686	0.0276721
P53895	6.99731	7.31539	6.7204	6.89401	6.1133	5.9623	6.42549	6.21232	6.71375	6.47308	6.61927	8.30252	6.99204	6.9221	6.4127	6.98178	6.17835	6.60203	7.15734	0.250041	0.194202	0.121261	0.805935	3.58134	3.14327	1.83672	11.2603	0.0277121
Q06682	9.59112	9.35156	9.44885	9.44386	9.67714	9.69527	9.76754	9.70933	9.53446	9.62903	9.75632	9.33099	9.53531	9.5358	9.74242	9.45885	9.71232	9.63993	9.53613	0.0988799	0.0391001	0.111332	0.167967	1.04537	0.402582	1.1549	1.76138	0.0277732
P38782	4.73964	4.79411	4.88929	4.93328	5.07109	4.70794	4.79045	4.83615	4.38731	4.33711	4.85679	5.19877	4.87642	4.82984	4.93703	4.83908	4.85141	4.52707	4.96052	0.0881364	0.155767	0.28665	0.164787	1.82135	3.21076	6.33192	3.32197	0.028129
P00817	12.5374	12.7138	12.5477	12.5534	12.4445	12.4821	12.4136	12.4585	12.7433	12.5557	12.6588	12.6162	12.4812	12.5798	12.3673	12.5881	12.4497	12.6526	12.5111	0.0840754	0.0286348	0.0939676	0.111575	0.667898	0.230005	0.742675	0.891803	0.0281615
P47130	6.41241	6.37809	6.61443	6.43177	6.68182	6.7783	6.77575	6.51435	6.51213	6.54824	6.497	6.76896	6.55679	6.70021	6.51267	6.45917	6.68755	6.51912	6.63466	0.10586	0.123889	0.0263265	0.12011	1.63891	1.85253	0.403835	1.81034	0.0281886
P38809	5.86868	5.77967	5.72515	5.96793	5.96757	5.67462	5.92939	5.61135	5.61995	5.97808	5.77905	6.25491	6.27347	5.8889	6.07161	5.83536	5.79573	5.79236	6.12222	0.106354	0.178939	0.179435	0.180263	1.82258	3.08742	3.09779	2.94441	0.0281969
P16467	7.86236	7.79916	7.967	8.02225	7.79255	7.81125	7.93579	7.9114	7.72312	7.93566	7.90776	7.42787	7.60754	7.7279	7.82831	7.91269	7.86275	7.85552	7.64791	0.100622	0.071371	0.1155	0.172231	1.27166	0.90771	1.4703	2.252	0.028248
Q03764	7.70974	7.76294	7.78559	7.69836	7.69897	7.81942	7.6201	7.61281	7.7052	7.78647	7.70524	7.64822	7.62911	7.49792	7.57932	7.73916	7.68782	7.7323	7.58864	0.0418402	0.0960126	0.0469087	0.0670929	0.540629	1.24889	0.606659	0.884123	0.0284235
P38139	8.00884	8.14439	8.12834	8.02852	8.005	7.91118	8.18058	7.69724	8.42369	8.16163	8.21504	8.34435	8.17851	8.26517	8.05187	8.07752	7.9485	8.26679	8.20997	0.0687319	0.20131	0.138481	0.125287	0.850904	2.53268	1.67515	1.52604	0.0285141
Q03769	8.75598	9.06732	9.35963	9.1752	9.29942	9.71667	9.38817	8.97352	8.86658	9.27122	9.18371	9.997	9.68644	9.30719	9.61336	9.08953	9.34445	9.10717	9.651	0.253008	0.305548	0.212901	0.283192	2.78351	3.26983	2.33773	2.93432	0.0286943
P23503	8.329	8.26351	8.43083	8.41095	8.52756	8.58434	8.59262	8.47768	8.26363	8.50842	8.50054	8.50471	8.40991	8.51354	8.52608	8.35857	8.54555	8.4242	8.48856	0.0771885	0.0536965	0.139108	0.0531599	0.923466	0.628357	1.6513	0.626253	0.029111
P19659	9.21411	9.23506	9.27111	9.27661	9.20943	9.26055	9.18779	9.20756	9.12578	9.19762	9.16644	9.15273	9.15022	9.16283	9.22643	9.24922	9.21633	9.16328	9.17305	0.0297929	0.0310623	0.0360254	0.0360005	0.322112	0.337035	0.39315	0.392459	0.0292697
P17629	8.84302	8.71968	8.97462	8.92633	8.86468	9.23219	8.98883	9.03379	8.87685	9.1999	8.99663	9.2525	9.32118	8.98333	9.24709	8.86591	9.02987	9.02446	9.20102	0.111619	0.152666	0.163312	0.148998	1.25897	1.69068	1.80966	1.61936	0.029579
P53298	5.62195	5.63279	5.58603	5.61033	5.38501	5.59318	5.35919	5.66382	5.76236	5.53306	5.4029	5.67369	5.92074	5.73831	5.78642	5.61278	5.5003	5.56611	5.77979	0.0200537	0.151184	0.181994	0.104701	0.357287	2.74864	3.26969	1.8115	0.0297325
P36010	10.0956	9.79061	9.90975	9.86426	10.1585	10.2597	10.2244	10.1227	10.1064	9.94314	10.2134	9.82281	10.0112	10.0404	10.1766	9.91505	10.1913	10.0877	10.0128	0.129969	0.0620704	0.136101	0.14572	1.31083	0.609053	1.34918	1.45534	0.0297835
Q12102	9.37131	9.39791	9.23789	9.3523	9.40982	9.41094	9.4068	9.48347	9.286	9.33745	9.32333	9.34556	9.35537	9.3704	9.346	9.33985	9.42776	9.3156	9.35433	0.0705019	0.0371838	0.0265862	0.0116257	0.75485	0.394407	0.285395	0.124281	0.0298258
P53843	8.40945	8.6211	8.6798	8.6889	8.81482	9.04861	8.8655	8.62051	8.54536	8.85645	8.79164	9.19684	8.85876	8.82567	8.95193	8.59981	8.83736	8.73115	8.9583	0.130416	0.176022	0.16413	0.167774	1.5165	1.9918	1.87982	1.87283	0.0298442
Q07930	5.31884	5.38048	5.31306	5.36161	5.60947	5.56371	5.61349	5.48728	5.63499	5.36422	5.21694	5.58978	5.79053	5.81229	5.37624	5.3435	5.56849	5.40538	5.64221	0.0328099	0.0586548	0.212043	0.20365	0.614015	1.05334	3.92281	3.60939	0.0300586
P53129	6.62006	6.70837	6.67925	6.66296	6.52799	6.67628	6.83593	6.8654	6.9588	6.87371	6.70373	6.5214	6.67708	6.33949	6.60872	6.66766	6.7264	6.84541	6.53667	0.0368741	0.156204	0.129866	0.146083	0.553028	2.32225	1.89713	2.23482	0.0302137
Q05016	11.1294	11.1129	11.0444	11.1357	11.1023	11.0768	11.058	11.2551	11.0494	10.9943	11.008	11.0299	10.9886	11.0486	10.9673	11.1056	11.1231	11.0172	11.0086	0.0419235	0.0898849	0.0287274	0.0372419	0.377499	0.808094	0.26075	0.338298	0.0303173
P35201	6.10712	6.15626	5.91546	5.96099	6.42021	6.28063	6.1961	6.12911	6.05056	6.12138	6.01909	6.04659	6.23104	6.08541	6.15713	6.03496	6.25651	6.06368	6.13004	0.114996	0.12551	0.0523902	0.0814281	1.9055	2.00607	0.864001	1.32834	0.0304321
Q06651	6.97279	6.66344	6.62663	6.58857	6.89891	7.03651	6.8593	7.07582	6.90688	6.93729	7.02758	7.01964	6.95364	6.77519	6.89501	6.71286	6.96764	6.95725	6.91087	0.175965	0.104735	0.0627734	0.103799	2.62131	1.50316	0.902274	1.50196	0.0304997
P38197	10.6988	10.7239	10.6151	10.7012	10.7061	10.7178	10.6429	10.7066	10.8341	10.7706	10.7905	10.8674	10.7921	10.757	10.6792	10.6848	10.6934	10.7984	10.7739	0.047772	0.0340734	0.0324796	0.078157	0.447104	0.318641	0.300782	0.725428	0.0306871
Q04951	9.85516	9.67083	9.58186	9.52201	9.96727	9.70794	9.57603	9.71805	9.78691	9.69483	9.69641	9.89238	9.86184	10.0414	9.93373	9.65746	9.74232	9.72605	9.93233	0.145287	0.163325	0.0527109	0.0784359	1.5044	1.67644	0.541955	0.789703	0.0308214
Q03829	5.75961	5.9038	5.87902	5.99892	5.94058	5.78864	5.9015	5.91245	6.05927	6.04657	6.16707	6.1496	5.99412	6.07023	5.83267	5.88534	5.88579	6.09097	6.01165	0.0984678	0.0668281	0.0662068	0.135159	1.6731	1.13541	1.08697	2.24828	0.0309127
Q07794	7.36469	7.55154	7.44873	7.36497	7.23103	7.05659	7.13504	7.01686	7.32122	7.07093	7.46353	7.46028	7.35225	7.23668	7.06828	7.43248	7.10988	7.28523	7.27937	0.088684	0.094523	0.198759	0.167751	1.1932	1.32946	2.72825	2.30447	0.0309514
Q04223	9.71794	9.63652	9.61577	9.55608	9.7043	9.5565	9.6013	9.69442	9.6287	9.54974	9.65159	9.40277	9.51502	9.48827	9.57583	9.63158	9.63913	9.61001	9.49547	0.0669147	0.0720231	0.0534365	0.0718435	0.694743	0.747195	0.556051	0.756608	0.0310328
P39073	6.35258	6.48822	6.22981	6.34553	6.56386	6.70284	6.52419	6.31481	6.50401	6.57894	6.66422	6.23887	6.46037	6.36829	6.36483	6.35403	6.52642	6.58239	6.35809	0.10569	0.160527	0.0801619	0.0909638	1.66335	2.45965	1.21782	1.43068	0.0311054
P39012	9.00259	9.07215	9.01288	8.99951	8.87372	8.86973	8.95054	8.86278	9.02632	8.89027	8.90901	8.97878	9.0376	9.08396	8.89886	9.02178	8.88919	8.94186	8.9998	0.0340608	0.0411499	0.0737368	0.0798792	0.377539	0.46292	0.824624	0.887566	0.0311292
Q99189	9.95793	9.91866	9.88183	9.85049	10.0108	10.0066	9.99896	10.1109	9.96992	9.89781	9.98964	9.97266	9.92164	10.0612	9.95054	9.90223	10.0318	9.95246	9.97651	0.0464236	0.0529602	0.0483382	0.0602022	0.468819	0.527923	0.485691	0.603439	0.03123
P40530	4.70737	4.4607	4.65702	4.47498	4.55632	4.11649	4.21941	4.56303	4.73037	4.70186	4.86826	4.22636	4.32897	4.41255	4.70294	4.57502	4.36381	4.76683	4.4177	0.125589	0.230048	0.0889891	0.204834	2.7451	5.27171	1.86684	4.63666	0.0314193
P53954	10.1095	10.0394	10.034	10.0125	10.0033	9.98373	9.96089	10.0296	9.88825	9.94451	9.95036	9.88161	9.94897	9.98538	10.0413	10.0489	9.99438	9.92771	9.96432	0.0420879	0.029196	0.0342935	0.0669504	0.418833	0.292124	0.345432	0.671901	0.031446
P32463	8.52183	8.50417	8.45656	8.55558	8.66626	8.65597	8.58789	8.66386	8.74542	8.60173	8.62512	8.5375	8.52355	8.72685	8.60749	8.50953	8.64349	8.65742	8.59885	0.0412566	0.0373309	0.0770963	0.0928991	0.484828	0.431896	0.890523	1.08037	0.0314806
P53112	8.5952	8.52332	8.3986	8.63593	8.70913	8.56458	8.67373	8.95597	8.57201	8.47703	8.4262	8.84146	8.71464	8.8577	8.55802	8.53826	8.72585	8.49175	8.74296	0.104102	0.165284	0.0740129	0.13889	1.21925	1.89419	0.871586	1.58859	0.0314958
P53333	3.3852	3.60491	3.62903	3.35452	3.6588	3.63599	3.80543	3.45745	2.96656	3.48715	2.36552	3.59667	3.26785	3.2396	2.86451	3.49341	3.63942	2.93975	3.24216	0.143558	0.142661	0.5613	0.299426	4.10938	3.91989	19.0935	9.2354	0.031575
P26755	8.30946	8.29472	8.23923	8.32149	8.37339	8.21039	8.32661	8.42004	8.20199	8.22601	8.16417	8.21234	8.27328	8.25611	8.23066	8.29123	8.33261	8.19739	8.2431	0.0363496	0.0899655	0.0311742	0.0269586	0.438411	1.07968	0.380295	0.327044	0.0318078
P38251	7.9302	7.98888	8.01501	7.90806	7.94029	8.00296	7.77329	7.67865	8.15026	8.05629	8.10522	8.17637	8.03165	8.06363	7.86086	7.96054	7.8488	8.10393	8.03313	0.0498166	0.149207	0.046996	0.130545	0.625795	1.90102	0.579917	1.62509	0.0318082
P31334	7.0046	7.30945	7.05483	7.03941	6.89357	6.8053	6.81949	6.87362	7.42607	7.10812	7.15654	7.21427	7.06889	6.98782	6.64727	7.10207	6.848	7.23025	6.97956	0.139839	0.0423057	0.171311	0.240524	1.96898	0.617782	2.36937	3.44612	0.0319787
P38202	3.90744	4.16697	4.10034	4.49158	3.76888	3.76102	3.51	3.81676	3.83611	3.80225	3.35927	4.17142	4.13462	3.54121	3.93764	4.16659	3.71417	3.66588	3.94622	0.243011	0.138324	0.266066	0.288858	5.83238	3.72424	7.25791	7.31985	0.0320474
P38835	6.41813	6.21125	6.30188	6.18441	5.9455	5.99167	6.02074	6.21647	6.29779	6.1793	6.0043	5.94123	6.14222	6.05666	6.10885	6.27891	6.04359	6.16047	6.06224	0.105544	0.11934	0.147652	0.088023	1.68092	1.97465	2.39676	1.45199	0.0323036
Q12396	6.39685	6.2566	6.23702	6.17448	6.39512	6.43903	6.34716	6.40901	6.35589	6.39377	6.32187	6.08694	6.15072	6.21858	6.38745	6.26624	6.39758	6.35718	6.21092	0.0938529	0.0382831	0.0359699	0.129381	1.49776	0.598399	0.565816	2.08311	0.0323477
P04819	8.6393	8.71789	8.80906	8.6964	8.81909	9.00756	8.81948	8.76537	8.64683	8.7592	8.70982	8.80861	8.83307	8.78198	8.8258	8.71567	8.85288	8.70529	8.81236	0.0705462	0.106209	0.0563236	0.022706	0.809418	1.19971	0.647005	0.25766	0.0326412
Q12149	8.01144	8.56882	8.82486	8.82407	7.7991	8.19205	8.02666	7.54288	7.8964	8.25679	8.0685	8.42861	8.33597	7.76576	8.21129	8.5573	7.89017	8.0739	8.18541	0.38334	0.282054	0.180258	0.293593	4.47968	3.57475	2.2326	3.58679	0.0327181
P27636	5.53873	5.25132	5.25509	4.86656	4.11879	5.18535	4.68155	4.83217	5.45997	5.05529	5.24209	4.71257	4.68983	4.64309	5.05038	5.22792	4.70446	5.25245	4.77397	0.275963	0.443885	0.202538	0.186532	5.27863	9.43541	3.85606	3.90727	0.0327887
Q99369	8.85853	8.90366	8.80292	8.77266	8.85706	8.88154	8.87203	8.96504	8.6438	8.6443	8.83259	8.58174	8.73815	8.68712	8.88788	8.83444	8.89392	8.7069	8.72372	0.0582607	0.0484703	0.108854	0.12735	0.659472	0.544983	1.2502	1.45982	0.0328327
Q03653	10.3677	10.4969	10.5969	10.5329	10.3522	10.4692	10.3733	10.3197	10.3957	10.5638	10.4813	10.3266	10.3591	10.2919	10.4114	10.4986	10.3786	10.4803	10.3473	0.096576	0.064306	0.0840434	0.0508153	0.919893	0.619602	0.801918	0.491099	0.0328792
Q07505	8.75791	8.58858	8.53318	8.47538	8.55273	8.52789	8.46241	8.46539	8.75169	8.46624	8.53176	8.38847	8.42367	8.41496	8.33359	8.58876	8.5021	8.58323	8.39017	0.121865	0.0452829	0.149524	0.0405844	1.41889	0.532609	1.74205	0.483714	0.0332566
P50079	7.46782	7.51651	7.54914	7.52752	7.36748	7.45619	7.21527	7.20809	7.50053	7.35847	7.40284	7.51142	7.38898	7.27829	7.38657	7.51525	7.31176	7.42061	7.39132	0.0344035	0.121136	0.0726815	0.0952706	0.457783	1.65673	0.979454	1.28895	0.0333053
Q08199	9.93218	9.84942	9.78307	9.8742	9.73674	9.77957	9.7459	9.81871	9.91655	9.89522	9.885	9.85102	9.76025	9.9014	9.88917	9.85972	9.77023	9.89892	9.85046	0.061756	0.0371965	0.0160994	0.0638517	0.626347	0.380713	0.162638	0.64821	0.0334099
Q06344	9.68115	9.8546	9.99247	9.92484	9.67267	10.0676	9.71162	9.72825	9.36108	9.64892	9.40699	10.0856	9.73507	9.61702	9.77019	9.86326	9.79504	9.47233	9.80197	0.133825	0.183205	0.154645	0.200106	1.3568	1.87039	1.63259	2.04149	0.0340434
Q06168	8.57993	8.77335	8.67993	8.64392	8.51946	8.57236	8.52902	8.38981	8.69753	8.63937	8.63948	8.78759	8.64645	8.65722	8.5266	8.66928	8.50266	8.65879	8.65446	0.0807642	0.0786763	0.0335436	0.106681	0.931613	0.925313	0.387393	1.23267	0.0340606
P53111	11.0626	11.0233	11.0103	10.9679	10.9053	10.8976	11.0006	10.9625	11.1193	11.0156	11.0685	11.0675	11.0223	11.0768	10.9506	11.016	10.9415	11.0678	11.0293	0.0390336	0.0489008	0.0518622	0.0576034	0.354334	0.44693	0.468587	0.522276	0.0342548
P33300	5.34365	5.43914	5.20484	4.90907	4.67708	5.14082	5.23519	4.79227	5.47303	5.3399	5.49213	5.22724	5.52296	5.16158	5.28074	5.22417	4.96134	5.43502	5.29813	0.231047	0.2687	0.0829251	0.157612	4.42265	5.41587	1.52575	2.97485	0.0344736
P46984	8.08656	8.14377	8.07064	8.27023	8.24269	8.24571	8.25122	8.47098	8.02008	8.20597	7.96639	7.98542	8.11926	8.11601	8.23154	8.1428	8.30265	8.06415	8.11306	0.0905688	0.112278	0.125725	0.100626	1.11226	1.35232	1.55907	1.2403	0.0348075
Q06709	8.78175	8.9419	8.85	8.80984	8.68865	8.69037	8.76743	8.59347	8.91629	8.81352	8.8359	9.03249	8.92306	8.84781	8.70076	8.84587	8.68498	8.85524	8.87603	0.0698766	0.0712148	0.0540461	0.139297	0.789934	0.819976	0.610329	1.56936	0.034816
P10834	6.22271	6.27458	6.29817	6.46829	6.56244	6.66143	6.7514	6.3347	6.26778	6.27669	6.6296	6.65723	6.55466	6.52354	6.59476	6.31594	6.57749	6.39136	6.58255	0.106348	0.179315	0.206375	0.0576942	1.6838	2.72619	3.22897	0.876472	0.0351363
P31385	7.44517	7.43732	7.33506	7.36198	7.71694	7.48852	7.57793	7.57314	7.65912	7.43884	7.55073	7.40687	7.62606	7.6387	7.68886	7.39488	7.58913	7.54956	7.59012	0.0547435	0.0945846	0.110145	0.12514	0.740289	1.24632	1.45895	1.64872	0.0352863
P32389	7.29714	7.45263	7.53165	7.39055	7.41807	7.46117	7.54453	7.38498	7.358	7.38214	7.41334	7.71758	7.60141	7.70527	7.39534	7.41799	7.45219	7.38449	7.6049	0.0991257	0.0690115	0.0277446	0.149109	1.33629	0.926057	0.375714	1.96069	0.035549
P53840	9.24239	9.13671	9.1272	9.09784	9.01808	9.04534	8.98896	9.06643	9.03048	9.14721	9.1349	9.14143	9.07655	9.06906	9.07885	9.15104	9.0297	9.10419	9.09147	0.0631105	0.0336083	0.0641369	0.0335653	0.689654	0.372197	0.704476	0.369195	0.035657
P38911	10.6478	10.8209	11.1889	10.9137	10.3861	10.948	10.5498	10.2772	10.0429	10.6178	10.2543	10.5851	10.5415	10.2329	10.7085	10.8928	10.5403	10.305	10.517	0.22605	0.293971	0.29079	0.202151	2.07522	2.78902	2.82183	1.92214	0.035826
P53273	5.55466	5.17972	5.35725	5.25238	5.54816	5.52831	5.47897	5.48842	5.35287	5.39666	5.37725	5.48691	5.44642	5.55848	5.48618	5.336	5.51097	5.37559	5.4945	0.16297	0.0327452	0.0219411	0.0466612	3.05416	0.594183	0.408162	0.849234	0.0359093
Q06671	5.86224	5.41253	5.55927	5.64528	5.9932	5.77207	5.94156	5.99373	5.71636	5.81464	5.56581	5.62347	5.80181	5.93481	5.86884	5.61983	5.92514	5.69894	5.80723	0.188019	0.10494	0.125327	0.134004	3.34564	1.7711	2.19913	2.30754	0.036216
Q12221	6.28515	6.31841	6.30892	6.2699	6.58849	6.88379	6.40202	6.7434	6.10727	6.61924	6.45963	6.38541	6.51266	6.3779	6.57856	6.29559	6.65442	6.39538	6.46363	0.0221155	0.207028	0.261965	0.0984566	0.351286	3.11114	4.09616	1.52324	0.0362363
Q04437	8.20598	8.11912	8.03499	8.05756	8.12658	8.06568	8.06554	8.25574	8.23237	8.20292	8.21629	7.91834	7.99188	8.00652	8.15516	8.10441	8.12838	8.21719	8.01798	0.0764776	0.0896351	0.0147459	0.0992596	0.943654	1.10274	0.179452	1.23796	0.0362837
Q00873	7.63553	7.70828	7.48688	7.51186	7.43731	7.39563	7.4324	7.47683	7.60192	7.59633	7.64368	7.49342	7.49552	7.6673	7.41382	7.58564	7.43554	7.61398	7.51752	0.104443	0.0332206	0.025878	0.106854	1.37686	0.44678	0.339875	1.42139	0.0364365
P36016	11.1804	11.138	11.1139	11.1855	11.2602	11.2487	11.2304	11.3701	11.1121	11.1869	11.1603	11.0027	11.1229	11.1337	11.2632	11.1545	11.2773	11.1531	11.1306	0.0344521	0.0630628	0.0379373	0.106486	0.308864	0.559199	0.340151	0.956691	0.0365009
P38123	6.13002	6.00674	6.01785	5.794	6.02553	6.33272	6.32041	6.43747	6.28574	6.20542	6.15015	6.25992	6.182	5.99282	6.15733	5.98715	6.27903	6.21377	6.14802	0.140289	0.176976	0.068183	0.112324	2.34317	2.81853	1.09729	1.82699	0.0365259
Q03795	3.69668	3.40778	3.26561	3.75035	3.85014	3.14147	3.77463	3.21532	3.28071	3.49659	3.08018	4.29787	3.67829	3.92012	3.8148	3.5301	3.49539	3.28583	3.92777	0.231784	0.368563	0.208255	0.265855	6.56593	10.5443	6.33797	6.7686	0.0365759
Q2V2P8	5.08425	4.78489	4.94688	5.00097	4.73708	4.3378	4.40693	4.83141	4.6783	4.63555	4.95107	4.64226	4.76767	4.4017	4.72929	4.95425	4.5783	4.75497	4.63523	0.126252	0.242544	0.171167	0.164292	2.54835	5.29768	3.59974	3.54441	0.0366397
P40528	5.43936	5.38677	5.35694	5.29866	5.35051	5.01536	5.53606	5.23429	5.81131	5.44886	5.81436	5.40251	5.56024	5.66389	5.24729	5.37043	5.28405	5.69151	5.46848	0.0587426	0.218021	0.210143	0.182467	1.09381	4.12602	3.69222	3.3367	0.0370033
P35127	8.66487	8.51988	8.51907	8.43132	8.43119	8.36505	8.45233	8.4044	8.46866	8.43322	8.4266	8.32273	8.4178	8.38701	8.4631	8.53378	8.41324	8.44283	8.39766	0.0967693	0.0376443	0.0226169	0.0589222	1.13396	0.447441	0.267883	0.701651	0.0370731
P43553	8.36544	7.90136	7.94348	8.05272	8.54	8.25953	8.37827	8.41578	8.20537	8.296	7.84638	7.65937	8.07066	8.04212	8.15839	8.06575	8.39839	8.11592	7.98263	0.20973	0.115534	0.237783	0.221115	2.60026	1.37567	2.92984	2.76995	0.0371376
Q03012	5.31779	5.51094	5.54962	5.47392	5.07914	5.52121	5.01659	4.8149	5.43506	5.12401	5.26638	6.13813	5.71803	5.61164	5.21674	5.46307	5.10796	5.27515	5.67113	0.101662	0.297678	0.155712	0.378725	1.86089	5.82772	2.9518	6.67812	0.0372769
P18496	4.08287	3.76281	4.34775	4.5242	4.63406	4.55294	4.14758	4.38125	4.71849	4.55456	4.84221	4.44899	4.46387	4.30328	4.46417	4.17941	4.42896	4.70509	4.42008	0.331711	0.215165	0.144294	0.078187	7.9368	4.85815	3.06676	1.7689	0.037365
P22354	4.53738	4.58125	4.53703	4.3658	3.73602	3.86394	3.85669	4.47718	4.11956	3.63222	4.23975	4.37035	4.16621	4.40725	3.85792	4.50536	3.98346	3.99718	4.20043	0.095334	0.334335	0.321725	0.25175	2.11601	8.39309	8.0488	5.99342	0.0374596
Q12163	9.16488	8.90752	8.98182	8.88971	9.16758	9.1291	9.12547	9.15489	8.95152	9.01978	8.97852	8.8502	9.0155	9.00443	9.07059	8.98598	9.14426	8.98327	8.98518	0.125762	0.0203277	0.03438	0.0945226	1.39953	0.2223	0.382711	1.05198	0.0375931
Q12176	10.8576	11.0199	11.0924	11.1076	10.7991	10.8663	10.7562	10.7245	10.7055	11.0166	10.8214	10.8626	10.8907	10.68	10.917	11.0194	10.7865	10.8478	10.8376	0.114436	0.0613715	0.157205	0.107393	1.0385	0.568965	1.44918	0.990936	0.0395596
P16664	8.37489	8.08131	8.28323	8.05328	8.46751	8.40961	8.32903	8.51069	8.34797	8.32461	8.45292	8.24991	8.36758	8.36293	8.49495	8.19818	8.42921	8.37516	8.36884	0.156114	0.0785851	0.0683405	0.100141	1.90426	0.932295	0.81599	1.1966	0.0396661
P39960	11.5486	11.5394	11.743	11.6112	11.7354	12.0059	11.8263	11.6407	11.611	11.8756	11.8387	11.8633	11.8526	11.7823	11.9628	11.6106	11.8021	11.7751	11.8652	0.0939045	0.15557	0.143271	0.0742767	0.808785	1.31816	1.21673	0.626003	0.0398918
P36516	8.94687	9.01382	8.97151	8.84423	8.89779	8.91874	8.93837	8.82361	8.94961	8.86705	8.95588	9.20043	9.02912	9.03631	8.9538	8.94411	8.89463	8.92418	9.05491	0.0720972	0.0501597	0.0495744	0.103937	0.806086	0.563933	0.555506	1.14785	0.0398991
P40033	7.25632	7.19056	7.09406	7.2183	7.22713	7.34404	7.25104	7.44345	7.11342	7.32869	7.20707	7.03807	7.14491	7.1433	7.18632	7.18981	7.31641	7.21639	7.12815	0.0692919	0.0985669	0.107935	0.0632696	0.963751	1.3472	1.49569	0.887602	0.0399068
Q06106	9.97907	10.0993	10.3687	10.1731	10.5017	10.965	10.5521	10.2604	9.93932	10.425	10.2788	10.6209	10.5118	10.2452	10.6583	10.1551	10.5698	10.2144	10.5091	0.163358	0.292615	0.249152	0.186548	1.60864	2.76841	2.43923	1.77512	0.0402558
P47147	6.71908	6.72341	6.7987	6.93791	6.70974	6.59805	6.74434	6.53233	6.96354	6.78678	6.81836	6.68208	6.8144	6.86059	6.83322	6.79477	6.64612	6.85622	6.79757	0.102183	0.0982407	0.0942689	0.0792954	1.50385	1.47817	1.37494	1.16653	0.0402631
P25357	4.85631	4.45794	4.86249	4.5566	4.699	4.70744	4.58096	4.15862	4.91216	4.99253	4.74547	5.1485	4.95274	4.76386	4.86488	4.68333	4.5365	4.88339	4.93249	0.20727	0.258455	0.126018	0.163376	4.4257	5.69724	2.58055	3.31224	0.0403095
P43132	8.75651	8.68167	8.76842	8.81117	8.82323	8.90814	8.83718	8.99067	8.8725	8.81748	8.81903	8.76898	8.90437	8.88908	8.85198	8.75444	8.88981	8.83633	8.8536	0.0538949	0.0768373	0.0313272	0.0605504	0.615629	0.864331	0.354527	0.683907	0.0404334
P40020	6.69105	6.94662	6.98862	6.77371	6.67658	6.69373	6.74953	6.48443	6.69059	6.88826	6.78086	6.68278	6.70855	6.61835	6.61758	6.85	6.65107	6.78657	6.65681	0.140994	0.115375	0.098957	0.0460782	2.0583	1.73468	1.45813	0.692197	0.0407101
P15367	7.26375	7.12961	7.3213	7.24301	7.41697	7.30992	7.43204	7.42706	7.47411	7.33103	7.40365	7.31979	7.34404	7.47153	7.22986	7.23942	7.3965	7.40293	7.3413	0.0803508	0.0580596	0.0715447	0.0997483	1.10991	0.784961	0.966438	1.35873	0.0409219
Q03956	7.05256	6.95659	6.90089	6.81652	6.8527	6.95079	6.83781	6.82801	7.13364	7.04894	7.00413	6.87604	7.10433	6.94602	6.99294	6.93164	6.86733	7.06224	6.97983	0.0990662	0.0565595	0.0657685	0.0958955	1.42919	0.823603	0.93127	1.37389	0.0411733
P38555	11.5272	11.5525	11.5303	11.515	11.5454	11.5243	11.5216	11.5129	11.5067	11.4917	11.4716	11.3911	11.4544	11.4846	11.5074	11.5313	11.526	11.49	11.4594	0.0156245	0.0138037	0.0175896	0.0504456	0.135497	0.119761	0.153086	0.440213	0.0414644
P39710	8.24186	8.21699	8.19311	8.1753	8.12178	7.84496	8.03403	8.18099	8.04366	7.9634	7.9548	8.22614	8.16622	8.12362	7.9699	8.20681	8.04544	7.98729	8.12147	0.0289407	0.146656	0.0490072	0.109448	0.352643	1.82285	0.613565	1.34764	0.0416013
P40956	8.05043	8.01818	8.25916	8.09954	8.14302	8.25986	8.02612	8.10143	7.83574	7.98656	8.00496	8.37352	8.11835	8.18534	8.0983	8.10683	8.13261	7.94242	8.19388	0.106923	0.0976608	0.0928422	0.125413	1.31893	1.20085	1.16894	1.53057	0.0417555
P32844	9.25009	9.31111	9.38145	9.32361	9.33783	9.41185	9.37047	9.33254	9.30449	9.3217	9.3524	9.21548	9.3147	9.26066	9.25409	9.31657	9.36317	9.3262	9.26123	0.0538763	0.0365291	0.0242704	0.0408393	0.578285	0.390136	0.260239	0.44097	0.0426346
Q05934	9.04612	9.18694	9.13817	9.07022	9.05457	9.04078	9.08866	9.01689	9.19791	9.04353	9.2526	9.44098	9.33282	9.23964	9.06175	9.11037	9.05022	9.16468	9.2688	0.0642303	0.0299827	0.108425	0.160692	0.705024	0.331292	1.18307	1.73369	0.0431095
P53086	6.80672	6.98761	6.88491	6.77322	6.73166	6.78651	6.5496	6.58238	6.94386	6.68503	6.82792	6.76644	6.73713	6.74954	6.74101	6.86312	6.66254	6.81894	6.74853	0.0952789	0.114496	0.12965	0.0130177	1.38827	1.7185	1.90133	0.192897	0.0434269
P36146	5.36091	5.30136	5.24031	5.34958	4.86406	5.10534	5.32898	5.28948	4.75365	4.72939	5.22554	5.11319	5.15609	5.0846	4.81827	5.31304	5.14697	4.90286	5.04304	0.0549322	0.212292	0.279712	0.152698	1.03391	4.1246	5.70508	3.0279	0.0435807
P46973	6.81958	6.66996	6.70647	6.83221	6.42379	6.49384	6.68848	6.6764	6.70168	6.65203	6.79569	6.7125	6.61942	6.57134	6.55824	6.75705	6.57063	6.71647	6.61537	0.0810377	0.132332	0.072962	0.0698889	1.19931	2.014	1.08632	1.05646	0.0435904
P20676	9.10886	9.03983	9.12685	9.18899	9.10347	9.17539	9.1781	9.15018	8.99883	8.97765	9.08526	9.06054	9.08498	9.1748	9.17302	9.11613	9.15179	9.02058	9.12333	0.0613663	0.0345772	0.0570082	0.0592491	0.673161	0.377819	0.631979	0.649423	0.0442856
P10662	9.58883	9.55263	9.59595	9.51429	9.5322	9.62062	9.56065	9.47237	9.62034	9.59617	9.63379	9.61772	9.67558	9.63177	9.61414	9.56293	9.54646	9.61677	9.6348	0.0375638	0.0616249	0.0190608	0.028231	0.392806	0.645527	0.198204	0.29301	0.0450749
P47160	10.6385	10.6254	10.4836	10.4792	10.5408	10.5207	10.5127	10.5224	10.4576	10.37	10.4312	10.6521	10.5303	10.5389	10.4879	10.5567	10.5242	10.4196	10.5523	0.0871051	0.0118732	0.0449269	0.0701634	0.825119	0.112819	0.431178	0.664909	0.0453204
Q08280	4.41164	4.5554	4.54548	4.79343	4.71202	4.39617	4.76486	4.65421	4.11498	4.15444	4.47999	4.63039	4.30969	4.6336	4.32186	4.57649	4.63182	4.2498	4.47389	0.15879	0.16347	0.200321	0.182642	3.46969	3.52928	4.71365	4.0824	0.0453845
P53600	8.62023	8.58619	8.63033	8.61102	8.77182	8.69496	8.62129	8.70513	8.68003	8.75363	8.76977	8.65674	8.60624	8.6844	8.7551	8.61194	8.6983	8.73448	8.67562	0.0188916	0.0616282	0.0478412	0.0620854	0.219365	0.708509	0.547728	0.71563	0.0458727
Q12411	7.27216	6.66487	6.73132	7.03743	7.34322	7.30883	7.24106	7.47391	6.80897	7.15159	6.90464	6.76207	6.99224	6.78094	7.33973	6.92645	7.34175	6.95507	6.96874	0.281857	0.0977956	0.176788	0.268428	4.06929	1.33205	2.54186	3.85189	0.0459727
P0C5N3	5.14531	4.81492	4.79777	4.7955	4.60836	4.69113	4.31602	4.43761	4.72622	4.84924	4.42202	4.13198	4.67702	4.70557	4.45122	4.88838	4.51328	4.66583	4.49145	0.17151	0.168628	0.219922	0.265281	3.50852	3.73627	4.71347	5.90636	0.0461415
Q08001	7.15304	7.17596	7.16832	7.23487	7.11784	6.91553	7.20533	7.02769	7.31318	7.26888	7.21399	7.06806	7.15891	7.23499	7.28456	7.18304	7.0666	7.26535	7.18663	0.0358385	0.124107	0.04969	0.0944386	0.498931	1.75625	0.683931	1.31409	0.047027
Q04602	9.00827	9.10348	9.02009	9.18046	9.08176	9.10023	9.1902	9.15465	9.07409	9.0757	9.05858	8.9217	9.00103	9.07734	8.98597	9.07808	9.13171	9.06945	8.99651	0.0803365	0.0497759	0.00945378	0.0639322	0.884951	0.545088	0.104238	0.710633	0.0470298
Q12348	4.83958	4.88526	4.63104	4.90174	4.74238	4.6453	4.60928	5.07033	4.82585	4.73863	4.63958	4.449	4.52423	4.5778	4.60196	4.81441	4.76682	4.73469	4.53825	0.125038	0.21	0.0931988	0.0677856	2.59717	4.40545	1.96843	1.49365	0.0474805
Q99288	9.43776	9.2829	9.33304	9.37818	9.28414	9.30585	9.29761	9.45212	9.23323	9.25372	9.31381	9.20277	9.19601	9.27334	9.272	9.35797	9.33493	9.26692	9.23603	0.0659117	0.0786387	0.0418776	0.0424016	0.704337	0.842413	0.451905	0.459089	0.0475145
Q6Q595	3.95059	3.94959	4.05169	4.28569	4.36323	4.33497	4.28937	4.54441	3.80603	4.01314	4.29655	4.57744	4.20075	4.03107	4.39608	4.05939	4.38299	4.03857	4.30133	0.158287	0.111827	0.246249	0.236905	3.89928	2.55139	6.09743	5.50772	0.0478003
Q02754	9.14717	9.07701	8.96553	9.06333	8.86742	8.89986	8.83102	8.93242	9.25715	8.94727	9.00562	9.51981	9.12365	9.27215	8.93062	9.06326	8.88268	9.07001	9.21156	0.074792	0.0434767	0.164674	0.24856	0.825222	0.489455	1.81559	2.69835	0.0478268
P38969	6.7649	6.52781	6.65241	6.70438	6.53607	6.53676	6.433	6.64718	6.73603	6.71616	6.66238	6.56143	6.64672	6.51515	6.62737	6.66237	6.53825	6.70486	6.58767	0.100802	0.0874635	0.0381016	0.0605855	1.51301	1.33772	0.568268	0.91968	0.0479282
P53169	8.72703	8.43138	8.66272	8.55807	8.60996	8.51039	8.61706	8.45002	8.74411	8.75753	8.77256	8.23809	8.59234	8.55883	8.57432	8.5948	8.54686	8.75807	8.4909	0.129294	0.0808631	0.0142286	0.169092	1.50433	0.946115	0.162463	1.99145	0.0480132
P15436	9.86582	9.9783	10.0134	9.94795	10.0218	10.0743	10.0682	10.05	9.87102	9.95158	9.98003	10.0604	9.97959	9.91241	10.0351	9.95137	10.0536	9.93421	9.99688	0.0629932	0.0235521	0.056539	0.0656527	0.63301	0.234267	0.569134	0.656732	0.0484479
P36517	7.83851	7.70389	7.71264	7.63571	7.86254	7.62195	7.91613	7.79732	7.81221	7.78187	7.76763	7.64799	7.63719	7.63786	7.6311	7.72269	7.79948	7.78723	7.63854	0.0845248	0.127938	0.0227694	0.0070009	1.0945	1.64034	0.292394	0.0916524	0.0490713
Q99325	5.47809	5.24279	5.34904	5.02967	5.23943	5.15524	5.40363	5.33484	5.49516	5.48444	5.64736	5.28209	5.428	5.08938	5.17773	5.2749	5.28328	5.54232	5.2443	0.189695	0.108721	0.0911258	0.145608	3.59618	2.05783	1.64418	2.77649	0.0491673
Q04093	6.98571	6.9163	6.93865	7.00891	7.21801	7.11975	7.07506	7.24519	6.93223	7.16159	6.95281	6.78798	7.1034	6.84246	7.08231	6.96239	7.1645	7.01555	6.95404	0.0424095	0.0803649	0.126897	0.162055	0.609123	1.12171	1.80879	2.33038	0.0492828
P38283	4.68433	4.49712	4.75531	4.60806	4.58444	4.61617	4.86841	4.93804	5.17078	4.78127	5.05301	4.69332	4.83101	4.95001	4.59026	4.63621	4.75176	5.00169	4.76615	0.110514	0.177661	0.199762	0.157327	2.38372	3.73883	3.99389	3.30092	0.049496
P33339	9.70673	9.73577	9.73036	9.81352	9.85899	9.92653	9.8332	9.84681	9.75099	9.90304	9.79416	9.58793	9.74701	9.64501	9.85791	9.7466	9.86638	9.81607	9.70946	0.0463653	0.0414574	0.0783571	0.118842	0.475708	0.420188	0.798253	1.22398	0.049529
P18410	6.42637	6.4029	6.35226	6.25834	6.11984	6.25248	6.21302	6.102	6.28499	6.41139	6.18662	6.38569	6.19538	6.30946	6.18869	6.35997	6.17183	6.29433	6.26981	0.0744751	0.0725256	0.112674	0.0950799	1.171	1.17511	1.79009	1.51647	0.0502315
Q04408	8.4643	8.37646	8.4624	8.54871	8.45614	8.38821	8.46242	8.34586	8.47629	8.61637	8.61367	8.23461	8.38977	8.24044	8.5433	8.46297	8.41316	8.56878	8.35203	0.0703274	0.0560564	0.0801111	0.146341	0.831002	0.666294	0.934919	1.75216	0.0502468
P18409	5.73928	5.87851	5.96923	5.97665	6.03681	6.21479	5.9324	6.15193	5.93129	6.04016	6.00435	6.07146	5.96356	6.08403	6.05416	5.89092	6.08398	5.99193	6.0433	0.110498	0.125071	0.0554909	0.0545529	1.87573	2.05574	0.926093	0.9027	0.0505206
P40456	7.58058	7.35493	7.35426	7.39152	7.63925	7.60707	7.52195	7.42768	7.5116	7.48786	7.39278	7.60822	7.5964	7.66272	7.49986	7.42032	7.54899	7.46408	7.5918	0.108249	0.0948122	0.0628756	0.0677575	1.45882	1.25596	0.842376	0.892509	0.0509247
Q07872	8.76822	8.80876	8.85781	8.81562	8.88705	8.9882	8.87217	8.78937	8.81519	9.02867	8.96361	8.94183	8.99307	8.88981	9.04235	8.8126	8.8842	8.93582	8.96677	0.0366853	0.0815729	0.109418	0.0657	0.416282	0.91818	1.22449	0.732706	0.0509834
Q07979	10.363	10.4374	10.5095	10.4386	10.509	10.5921	10.5249	10.4399	10.4272	10.5951	10.5654	10.5892	10.5531	10.537	10.6099	10.4371	10.5165	10.5292	10.5723	0.0598523	0.0624967	0.0896492	0.033271	0.573456	0.594274	0.85143	0.3147	0.0514091
P50076	6.28028	5.91667	5.9394	5.83631	6.21132	6.23309	6.35005	6.21479	6.32321	6.07464	6.21713	5.96403	6.05524	6.23612	6.06503	5.99317	6.25231	6.20499	6.08011	0.196451	0.065856	0.124728	0.113517	3.27791	1.05331	2.01013	1.86703	0.0516189
P47168	5.20915	5.26792	5.15226	5.14013	5.3502	5.42279	5.39518	5.571	5.1655	5.3063	5.12449	5.02617	5.32113	5.5106	5.19435	5.19236	5.43479	5.19876	5.26306	0.0586702	0.0956055	0.0953591	0.20452	1.12993	1.75914	1.83426	3.88595	0.0521576
P22204	5.80518	5.83384	5.67277	5.68378	5.53533	5.67213	5.73789	5.52122	5.33807	5.55296	5.60342	5.72962	5.70461	5.51326	5.52	5.74889	5.61664	5.49815	5.61687	0.0824985	0.105667	0.14091	0.11623	1.43503	1.88132	2.56287	2.0693	0.0523914
P53197	4.80753	4.98112	4.9674	5.02216	4.90719	5.00017	5.01435	4.85604	4.89854	4.74617	5.32422	5.28755	5.14476	5.15025	5.25623	4.94455	4.94444	4.98964	5.2097	0.0942633	0.0757094	0.299597	0.0729745	1.90641	1.5312	6.00438	1.40074	0.0527699
P32578	4.96268	4.65673	4.89325	4.73961	4.50498	4.62818	4.29486	4.38837	4.6533	4.55629	4.88859	4.7599	4.94357	4.42184	4.55604	4.81307	4.4541	4.69939	4.67034	0.139821	0.14442	0.170879	0.229121	2.90502	3.24242	3.6362	4.90588	0.0529303
Q04087	6.77146	6.61994	6.63869	6.55957	6.52401	6.33723	6.45201	6.67516	6.46838	6.51042	6.53281	6.39741	6.47987	6.53253	6.43984	6.64741	6.4971	6.50387	6.46241	0.0893212	0.141446	0.032713	0.0576076	1.3437	2.17706	0.502977	0.891426	0.0530494
P24871	5.23826	5.59397	5.59934	5.31632	5.4452	5.73875	5.52899	5.70802	5.34117	5.40602	5.56572	5.6627	5.63073	5.71341	5.6658	5.43697	5.60524	5.43764	5.66816	0.187133	0.141202	0.115565	0.034077	3.44186	2.5191	2.12529	0.601201	0.0536366
P46674	5.81219	5.85047	5.83978	5.89359	5.55015	5.71147	5.6101	5.82445	5.67467	5.80523	5.96124	5.8103	5.6857	5.60293	5.62925	5.84901	5.67404	5.81371	5.68205	0.0338161	0.120363	0.143476	0.0922148	0.578151	2.1213	2.4679	1.62291	0.0538473
P46683	11.1978	11.304	11.1376	11.1009	11.0849	11.1086	11.1244	11.1268	11.1725	11.0713	11.0658	11.4797	11.2439	11.3459	11.1045	11.1851	11.1112	11.1032	11.2935	0.0887903	0.0193006	0.0600512	0.158723	0.793826	0.173704	0.540845	1.40544	0.053955
P40504	7.68682	7.56329	7.64886	7.70316	7.46163	7.40801	7.43317	7.71449	7.53798	7.52029	7.50946	7.38917	7.58489	7.46742	7.40358	7.65053	7.50433	7.52258	7.46126	0.0624486	0.141814	0.0143974	0.0891543	0.816265	1.88976	0.191389	1.19489	0.0541172
Q04172	6.25645	6.09186	6.19483	6.05653	6.02782	6.00726	5.78088	5.9868	5.93778	6.08117	6.03625	5.8106	5.86913	6.02344	6.10228	6.14992	5.95069	6.0184	5.95136	0.0921181	0.11444	0.0733381	0.134841	1.49788	1.92313	1.21857	2.26571	0.0541565
P38745	7.68859	7.58455	7.46287	7.53768	7.41765	7.25626	7.19656	7.48595	7.51833	7.45404	7.30151	7.58414	7.55068	7.41403	7.37758	7.56842	7.3391	7.42463	7.48161	0.0944951	0.135296	0.111364	0.101113	1.24854	1.84349	1.49993	1.35149	0.054438
P38304	5.97238	6.12974	5.83083	6.26581	6.30939	6.20515	6.20371	6.39434	6.11787	5.90617	6.12035	6.31536	6.16574	6.09873	6.33126	6.04969	6.27815	6.04813	6.22777	0.188849	0.0919153	0.122947	0.113843	3.12162	1.46405	2.03281	1.82799	0.0545361
P09547	8.55052	8.64949	8.52976	8.67552	8.64789	8.83546	8.59596	8.5506	8.53028	8.57328	8.52653	9.12031	8.84763	8.75767	8.58905	8.60132	8.65748	8.54336	8.82867	0.0719431	0.125138	0.0259781	0.222014	0.836419	1.44543	0.304073	2.5147	0.054803
P47141	8.37113	8.43926	8.41845	8.29614	8.22575	8.221	8.28843	8.11458	8.35175	8.33157	8.35917	8.53608	8.32738	8.32011	8.21891	8.38124	8.21244	8.3475	8.35062	0.0634967	0.0721133	0.0142844	0.133185	0.757605	0.878098	0.171122	1.59491	0.0551438
P38187	8.84258	8.93162	9.01633	9.08119	8.96375	8.97634	8.93817	8.82902	9.00858	9.1605	9.11063	8.95553	8.95197	8.91846	9.00756	8.96793	8.92682	9.09323	8.95838	0.103605	0.0671049	0.0774379	0.0367938	1.15528	0.751722	0.851599	0.41072	0.0551569
P38827	8.72492	8.52294	8.71406	8.60558	8.76063	8.66579	8.66921	8.76191	8.63355	8.74212	8.78852	8.22138	8.5362	8.48256	8.70729	8.64188	8.71439	8.7214	8.48686	0.0958653	0.0541569	0.0795357	0.201265	1.10931	0.621465	0.911961	2.3715	0.0554905
Q12420	6.78794	6.70927	6.90778	6.85241	6.49609	6.72959	6.68063	6.10648	6.9162	6.8414	6.2954	6.45616	6.35738	6.20649	6.52232	6.81435	6.5032	6.68433	6.38559	0.0854734	0.282944	0.338895	0.137294	1.25432	4.35084	5.06999	2.15006	0.0555432
P39969	8.4603	8.41279	8.55205	8.40992	8.5539	8.60285	8.60139	8.59235	8.37433	8.51047	8.44728	8.46525	8.48786	8.41344	8.64935	8.45877	8.58762	8.44403	8.50397	0.0663455	0.0229546	0.0681269	0.101801	0.784341	0.267298	0.806806	1.1971	0.0559064
P53229	9.70006	8.70119	9.14987	9.43386	10.0485	9.67954	9.9074	9.76693	9.55628	9.95331	9.70038	8.73288	9.4773	9.37137	9.79436	9.24625	9.85058	9.73666	9.34398	0.427207	0.1619	0.200984	0.445274	4.62033	1.64356	2.0642	4.76535	0.0560454
P32833	3.53968	4.03389	4.19555	4.27516	4.05333	4.49117	4.00849	3.58215	3.96983	4.38124	3.78346	5.08739	4.55434	4.12356	4.78709	4.01107	4.03379	4.04485	4.63809	0.329901	0.37157	0.305864	0.406541	8.22477	9.21145	7.56183	8.76527	0.0561494
Q03446	3.16812	3.64334	2.92496	3.38228	4.1048	3.84178	3.3902	3.87198	3.73797	2.96339	3.44479	3.45776	3.43884	2.58088	2.90293	3.27968	3.80219	3.38205	3.0951	0.306073	0.298747	0.391085	0.428577	9.33242	7.85724	11.5635	13.8469	0.056419
P40452	8.484	8.64408	8.44826	8.5359	8.3512	8.23432	8.27066	8.45276	8.71942	8.5648	8.59324	8.95448	8.61685	8.63515	8.28275	8.52806	8.32724	8.62582	8.62231	0.0853031	0.0968934	0.0822967	0.274369	1.00026	1.16357	0.954073	3.18209	0.0570317
P48361	9.21334	9.17549	9.34145	9.21768	9.093	9.24132	9.10737	8.9947	9.15931	9.468	9.31981	9.12761	9.12219	9.03257	9.2542	9.23699	9.1091	9.3157	9.13414	0.0721738	0.101379	0.154385	0.091133	0.781356	1.11294	1.65725	0.997719	0.0572786
P22696	10.7561	10.7267	10.7436	10.7501	10.8141	10.7527	10.8044	10.713	10.7072	10.7295	10.7334	10.6191	10.7022	10.728	10.6949	10.7441	10.771	10.7234	10.686	0.0127015	0.0471366	0.014156	0.0468276	0.118218	0.437623	0.132011	0.438212	0.0573518
P54000	9.36046	9.4411	9.52758	9.51411	9.35534	9.40499	9.40398	9.33924	9.24477	9.42516	9.35399	9.31081	9.33123	9.32137	9.39987	9.46081	9.37589	9.34131	9.34082	0.0769389	0.0336719	0.090857	0.0402399	0.813238	0.359133	0.972637	0.430797	0.0578426
P40002	7.71331	7.70662	7.52752	7.6848	7.65892	7.59657	7.47871	7.69662	7.52916	7.3845	7.51984	7.45722	7.50654	7.41718	7.65539	7.65806	7.6077	7.47783	7.50908	0.0878745	0.095381	0.080961	0.104161	1.14748	1.25374	1.08268	1.38713	0.0581969
P20424	10.5723	10.6733	10.7401	10.601	10.7266	10.7427	10.7385	10.6629	10.676	10.8003	10.8182	10.8756	10.774	10.7511	10.7109	10.6467	10.7177	10.7648	10.7779	0.0753819	0.03717	0.0774547	0.0701459	0.708034	0.346811	0.719518	0.65083	0.0583166
P38138	9.64565	9.62184	9.58357	9.48817	9.85193	9.70783	9.69228	9.66513	9.69939	9.5876	9.72456	9.61458	9.64874	9.66022	9.70277	9.58481	9.72929	9.67052	9.65657	0.0693128	0.0836396	0.0729005	0.0363872	0.723152	0.859667	0.753843	0.376813	0.0585071
P40091	9.78378	9.68236	9.68835	9.61344	9.67246	9.70055	9.64553	9.75246	9.56485	9.65633	9.6158	9.41962	9.59708	9.56708	9.66763	9.69198	9.69275	9.61233	9.56285	0.0700043	0.0457092	0.0458423	0.104377	0.722291	0.471581	0.476911	1.09148	0.058842
P40498	9.33499	9.50286	9.62464	9.52859	9.66657	9.84183	9.6752	9.44896	9.31372	9.52756	9.42592	9.70595	9.63984	9.49316	9.76238	9.49777	9.65814	9.4224	9.65033	0.120513	0.161101	0.106967	0.116134	1.26886	1.66803	1.13524	1.20342	0.059136
P40857	7.49317	7.47909	7.5721	7.1756	7.24345	6.97501	7.45643	7.11581	7.22609	6.97582	7.17605	7.47522	7.30378	7.43508	7.25569	7.42999	7.19768	7.12599	7.36744	0.174462	0.204391	0.132433	0.104454	2.34808	2.83967	1.85846	1.41777	0.0593582
P38851	8.11187	8.04253	8.66487	8.23084	9.00422	9.12546	8.9934	8.35373	8.66399	9.32965	9.227	8.07644	8.86069	8.58843	9.37721	8.26253	8.8692	9.07355	8.72569	0.279275	0.348823	0.358379	0.542546	3.38001	3.93297	3.94971	6.2178	0.059864
P46959	9.20648	9.13941	9.15927	9.05592	9.2547	9.24811	9.15914	9.21326	9.1312	9.11135	9.14165	9.15255	9.17977	9.20444	9.20847	9.14027	9.2188	9.12807	9.18631	0.0628765	0.0437345	0.0153872	0.0258341	0.687906	0.474405	0.16857	0.281223	0.0609862
P13856	9.51649	9.75745	9.78653	9.7213	9.70313	9.63259	9.71042	9.42461	9.44461	9.53739	9.44599	9.84822	9.68012	9.6693	9.59239	9.69544	9.61769	9.476	9.6975	0.122251	0.133417	0.053173	0.107798	1.26092	1.3872	0.561134	1.11161	0.0610486
P53628	7.94857	7.97632	7.90004	7.81905	8.00182	7.97713	7.99106	7.89104	7.90853	7.84357	7.84685	8.03567	7.89859	8.02194	7.99305	7.911	7.96526	7.86632	7.98731	0.0689272	0.0505018	0.0365966	0.061759	0.871284	0.634026	0.465231	0.773213	0.0618016
P24521	10.4022	10.3828	10.4078	10.3868	10.3567	10.2957	10.3202	10.3832	10.3676	10.2839	10.3087	10.3416	10.3302	10.3643	10.3073	10.3949	10.3389	10.3201	10.3358	0.0120074	0.0386948	0.0429802	0.0237565	0.115512	0.374263	0.416472	0.229846	0.0626089
Q05672	6.58104	6.60346	6.75115	6.87063	6.1694	6.50025	6.19897	6.58447	6.49129	6.7163	6.83664	6.85321	6.59892	6.34719	6.62962	6.70157	6.36327	6.68141	6.60724	0.13564	0.209977	0.175297	0.207118	2.024	3.29983	2.62365	3.13471	0.0626295
P53270	7.01871	6.81516	6.98004	6.99526	6.71213	6.86296	6.67041	6.87581	6.8436	6.88434	6.78722	6.77889	6.91312	6.89827	6.79251	6.95229	6.78033	6.83839	6.8457	0.092793	0.104366	0.0487735	0.0697642	1.33471	1.53925	0.713231	1.0191	0.0629367
P39955	8.45271	8.80886	8.81953	8.80662	8.7414	8.61838	8.79205	8.7463	8.71467	8.87695	8.83539	8.24519	8.54968	8.50659	8.72715	8.72193	8.72453	8.809	8.50715	0.179567	0.0743536	0.0842986	0.199024	2.0588	0.852236	0.95696	2.33949	0.0630098
Q00362	8.93003	9.21086	9.27244	9.14622	9.3043	9.49944	9.36202	8.94736	9.04908	9.35771	9.29389	9.55821	9.42968	9.36128	9.53467	9.13989	9.27828	9.23356	9.47096	0.149092	0.235311	0.162924	0.0920268	1.63123	2.53614	1.76447	0.971674	0.0637059
Q03691	7.26304	7.30823	7.32575	7.27331	7.41049	7.43479	7.34427	7.41627	7.35467	7.42262	7.46254	7.18301	7.34937	7.39604	7.39848	7.29258	7.40146	7.41328	7.33172	0.0293784	0.0395085	0.0545379	0.101688	0.402853	0.533794	0.735678	1.38696	0.0639626
P33200	6.73135	6.17143	6.75194	6.46203	7.01468	6.89175	7.04446	7.09262	6.48139	6.655	6.64799	5.80321	6.65228	6.38308	6.98458	6.52919	7.01088	6.59479	6.45579	0.272635	0.0856643	0.0982723	0.499792	4.17563	1.22188	1.49015	7.74176	0.0640707
Q07533	5.1513	5.27372	5.32364	4.95531	4.9594	4.93602	5.01568	4.81201	5.15638	4.99993	5.02087	5.11334	4.96712	5.1258	5.33541	5.17599	4.93078	5.05906	5.13542	0.163973	0.0859464	0.084928	0.151544	3.16796	1.74306	1.67873	2.95097	0.0641441
P25554	7.25589	6.95132	7.08615	7.0609	7.33758	7.23078	7.23616	7.26184	7.10057	7.17682	7.18842	7.11897	7.09076	7.24818	7.27001	7.08856	7.26659	7.15527	7.18198	0.125969	0.0492308	0.0477262	0.0902293	1.77708	0.677496	0.667008	1.25633	0.0651765
Q08032	3.69718	3.93144	3.99452	3.86959	3.65957	3.78201	4.19912	3.72239	4.34818	3.94703	3.73076	3.71203	3.53381	3.43781	3.65297	3.87318	3.84077	4.00866	3.58416	0.127939	0.244073	0.31329	0.12253	3.30319	6.3548	7.81533	3.41866	0.0653329
P40395	9.32407	9.25661	9.24827	9.24636	9.3094	9.36293	9.35348	9.35277	9.3105	9.30523	9.30474	9.40818	9.26279	9.35087	9.38035	9.26883	9.34465	9.30682	9.35055	0.0370952	0.0239502	0.00319489	0.0630125	0.400215	0.256298	0.0343285	0.673891	0.0661566
Q02875	9.87221	10.0621	10.2779	10.1813	10.2805	10.4768	10.3218	10.0074	10.2268	10.5255	10.4131	10.4635	10.4045	10.2194	10.4556	10.0984	10.2716	10.3884	10.3858	0.174694	0.195378	0.150853	0.113952	1.72992	1.90211	1.45212	1.09719	0.0661759
P40161	8.98403	8.88838	8.88795	8.8152	8.96967	9.02241	8.89301	9.02323	8.87158	8.95009	8.94685	8.75816	8.86717	8.82807	8.928	8.89389	8.97708	8.92284	8.84535	0.0692373	0.0613919	0.0444203	0.0712007	0.778482	0.683874	0.497827	0.804951	0.0672991
P43620	8.20944	8.20264	8.20777	8.16585	8.27035	8.2689	8.19021	8.38673	8.31629	8.34024	8.25617	8.20694	8.27181	8.25131	8.17813	8.19642	8.27905	8.30424	8.22705	0.0205885	0.080967	0.0433141	0.0423861	0.251189	0.977975	0.521591	0.515204	0.06732
Q08683	5.92239	5.70702	5.70219	5.65131	5.53023	5.39367	5.56145	5.82915	5.7254	5.66915	5.85655	5.35542	5.53424	5.55871	5.64492	5.74573	5.57863	5.75037	5.52332	0.120438	0.182216	0.0961599	0.121585	2.09613	3.26633	1.67224	2.2013	0.0673759
Q03944	7.93294	7.84836	8.03297	7.69586	7.95707	8.11939	7.90113	8.19512	7.86024	7.93974	7.81365	7.81943	7.90609	7.85178	7.79005	7.87753	8.04318	7.87121	7.84183	0.142694	0.137222	0.063753	0.0497032	1.8114	1.70606	0.809952	0.633821	0.068498
Q03212	6.00341	5.98389	6.00856	6.18476	6.08597	5.93187	6.10469	6.10417	5.91093	5.9352	5.89141	5.72061	5.86662	6.01702	6.00123	6.04516	6.05667	5.91251	5.90137	0.0936732	0.0836569	0.0219374	0.138117	1.54956	1.38124	0.371034	2.34043	0.0686126
P53254	11.3331	11.5333	11.5974	11.5654	11.474	11.4936	11.4893	11.2945	11.1551	11.3991	11.2845	11.6702	11.4629	11.4215	11.4101	11.5073	11.4378	11.2796	11.4912	0.119031	0.095923	0.122083	0.121478	1.0344	0.838647	1.08234	1.05715	0.0689114
P10080	10.9636	11.0539	10.9585	11.209	10.7582	10.8621	10.8028	10.9708	10.7594	10.9026	10.8226	10.6813	11.0232	10.6836	10.9599	11.0462	10.8485	10.8282	10.837	0.116993	0.0919812	0.071742	0.180309	1.05912	0.847872	0.662546	1.66382	0.0689214
Q08963	9.1176	8.65823	8.64461	9.01526	8.97173	9.15107	9.05808	9.12608	8.73571	8.96799	9.00318	8.39891	8.67722	8.62282	9.02858	8.85892	9.07674	8.90229	8.68188	0.243284	0.0802793	0.145335	0.260631	2.7462	0.88445	1.63255	3.00201	0.0694383
P06103	11.6377	12.0072	11.9246	11.8554	11.7948	11.8423	11.7505	11.5617	11.7058	11.7826	11.8183	12.3475	11.98	11.9688	11.8211	11.8562	11.7373	11.7689	12.0293	0.158369	0.122924	0.0574378	0.22415	1.33574	1.0473	0.488048	1.86336	0.0695196
Q08826	8.19834	8.37112	8.57677	8.43009	8.35414	8.53702	8.53224	7.92209	8.30521	8.20027	8.50003	8.85645	8.61574	8.72431	8.51254	8.39408	8.33637	8.33517	8.67726	0.156541	0.289004	0.15211	0.147464	1.8649	3.46678	1.82492	1.69943	0.0697054
Q03362	8.74516	8.17898	8.32014	8.78929	8.7893	8.70063	8.6745	9.03091	8.62035	8.72313	8.54167	7.80804	8.40145	8.30896	8.66047	8.50839	8.79884	8.62838	8.29473	0.30491	0.16233	0.0909982	0.35694	3.58363	1.8449	1.05464	4.30321	0.0699698
P41819	10.0659	10.5748	10.7424	10.7084	10.0629	10.2374	10.1714	9.95886	9.96014	10.431	10.1058	10.3079	10.3761	9.94377	10.2806	10.5229	10.1077	10.1657	10.2271	0.313127	0.122541	0.241046	0.193109	2.97568	1.21235	2.37118	1.88821	0.0703148
P04817	8.47894	8.38712	8.39642	8.42941	8.44145	8.38103	8.55102	8.5398	8.30665	8.41842	8.31149	8.21409	8.36184	8.34207	8.4572	8.42297	8.47833	8.34552	8.3438	0.0414868	0.0814227	0.0631785	0.100022	0.492543	0.960363	0.757035	1.19876	0.0707555
P53010	8.41265	8.32736	8.35207	8.41176	8.53569	8.41732	8.4445	8.60042	8.49873	8.52734	8.50366	8.18275	8.39463	8.41136	8.50703	8.37596	8.49948	8.50991	8.37394	0.0430555	0.0842058	0.0152992	0.136741	0.514037	0.990717	0.179781	1.63293	0.0707996
P43545	8.46361	8.42678	8.37606	8.44702	8.39482	8.37647	8.31525	8.64303	8.66667	8.63619	8.54962	8.90025	8.56508	8.83444	8.37552	8.42837	8.43239	8.61749	8.66882	0.0379828	0.144488	0.0607235	0.24343	0.450654	1.71349	0.704654	2.80811	0.071082
P53845	7.72377	7.65095	7.68083	7.55256	7.61799	7.67927	7.64562	7.71397	7.74817	7.63465	7.68633	7.50579	7.56089	7.51566	7.66607	7.65203	7.66421	7.68972	7.5621	0.0727349	0.0415721	0.056835	0.0733468	0.950532	0.542419	0.739104	0.969927	0.0711425
P03875	9.61271	9.23023	9.25873	9.12182	9.53389	9.31593	9.4965	9.64747	9.57955	9.48055	9.54987	9.1348	9.25365	9.34485	9.43819	9.30587	9.49845	9.53666	9.29287	0.212889	0.137575	0.0508068	0.129542	2.28769	1.4484	0.532753	1.39399	0.0716995
Q08157	7.59824	7.67151	7.55413	7.71487	7.52384	7.50451	7.67828	7.46972	7.83876	7.52194	7.68232	7.70567	7.69893	7.74609	7.73297	7.63469	7.54409	7.681	7.72091	0.0721188	0.0922228	0.158414	0.0223219	0.94462	1.22245	2.06241	0.289109	0.0729367
P11076	12.5661	12.4615	12.5189	12.4257	12.5988	12.6701	12.5827	12.596	12.5466	12.5839	12.5882	12.431	12.5443	12.509	12.6387	12.493	12.6119	12.5729	12.5308	0.0619889	0.0394281	0.022862	0.0861496	0.496188	0.312626	0.181835	0.687505	0.073127
Q05015	6.05094	5.94978	5.72761	5.8596	5.77658	5.63874	5.66575	5.75878	5.96455	5.8661	6.02126	6.04886	5.82979	5.98331	5.66462	5.89698	5.70996	5.95064	5.88165	0.137326	0.0679421	0.0785127	0.171356	2.32875	1.18989	1.3194	2.9134	0.0732597
P53938	8.49593	8.39944	8.42483	8.45368	8.6245	8.47166	8.54393	8.48918	8.60036	8.44614	8.56781	8.49698	8.52848	8.64243	8.64568	8.44347	8.53232	8.5381	8.57839	0.0414034	0.0687337	0.0812861	0.0769164	0.49036	0.805569	0.952039	0.896629	0.073831
Q12284	7.18066	7.20752	7.10715	7.10168	7.23633	7.18033	7.08263	7.4359	7.41029	7.40902	7.25149	7.13937	7.25107	7.2577	7.07508	7.14925	7.23379	7.35693	7.18081	0.0529691	0.148954	0.0913184	0.088969	0.740904	2.05914	1.24126	1.23898	0.0738402
Q3E842	4.50336	4.52225	4.03386	4.54713	4.56714	4.63462	4.65843	4.8079	4.69328	4.62581	4.58777	4.86183	4.45677	4.66983	4.92888	4.40165	4.66702	4.63562	4.72933	0.245846	0.101566	0.0534322	0.212295	5.58532	2.17625	1.15264	4.4889	0.0741009
P69852	6.51192	6.40489	6.12161	6.21783	6.33723	6.57773	6.68856	6.86859	6.39272	6.48911	6.41187	6.09788	6.49637	6.38804	6.35712	6.31406	6.61803	6.43123	6.33485	0.176727	0.222282	0.0510258	0.168885	2.79894	3.35873	0.793407	2.66596	0.0745105
P41834	6.66787	6.79595	6.55793	6.66668	6.62294	6.56389	6.59916	6.82558	6.81192	6.658	6.67418	6.91262	6.79195	6.88546	6.73105	6.67211	6.65289	6.7147	6.83027	0.0973301	0.117654	0.0845857	0.0839461	1.45876	1.76846	1.25971	1.22903	0.0749102
P40219	7.67631	7.81005	7.8596	7.85366	7.89285	7.90513	7.97197	7.5706	7.92823	7.85635	8.03321	8.04436	7.99092	7.98424	7.96845	7.79991	7.83514	7.93926	7.99699	0.0853078	0.179755	0.0889494	0.0329507	1.0937	2.29421	1.12037	0.412039	0.0754896
P32571	8.28249	8.27677	8.21493	8.2328	8.27001	8.2767	8.2625	8.31307	8.22421	8.3544	8.38058	8.1285	8.13279	8.2011	8.30665	8.25175	8.28057	8.31973	8.19226	0.0330938	0.0224294	0.0837517	0.083198	0.401052	0.270868	1.00666	1.01557	0.0759946
P48525	4.4184	4.24951	4.34561	4.6086	4.93919	4.55239	4.61116	4.56991	4.36422	4.52599	4.44907	4.70685	4.43643	4.48527	4.73539	4.40553	4.66816	4.44643	4.59098	0.152028	0.18236	0.0809193	0.152031	3.45085	3.90646	1.81987	3.31152	0.076122
P10356	8.36442	8.34068	8.27832	8.34272	8.49791	8.39652	8.33006	8.31688	8.34518	8.34437	8.28151	8.10086	8.20478	8.31207	8.32931	8.33153	8.38534	8.32369	8.23676	0.0370639	0.0827453	0.0365277	0.106033	0.444863	0.986785	0.438841	1.28732	0.0762207
P50875	7.44136	7.51696	7.74204	7.82207	8.09795	8.18365	7.97223	7.63733	7.61098	8.02046	7.88529	7.9416	8.05261	7.73285	8.12394	7.63061	7.97279	7.83891	7.96275	0.180562	0.239904	0.208645	0.170645	2.36628	3.00904	2.66165	2.14304	0.0764624
Q04847	7.88414	8.06429	7.94866	7.99728	8.06324	8.02545	8.0836	8.08248	7.99328	7.94964	8.03847	8.03982	8.02465	8.12756	8.04473	7.97359	8.06369	7.9938	8.05919	0.0761807	0.0271555	0.0444171	0.0463755	0.955412	0.336762	0.555645	0.575436	0.0781239
Q04835	6.76762	6.71238	6.47698	6.62191	6.50567	6.63456	6.58692	6.72592	6.50631	6.49458	6.51871	6.57387	6.42999	6.55143	6.38721	6.64472	6.61327	6.50653	6.48563	0.12694	0.0920427	0.0120642	0.0911024	1.91039	1.39179	0.185417	1.40468	0.0781631
P07271-1	5.90852	5.85326	6.14223	5.88716	5.88882	5.98925	5.7074	5.8278	5.64138	5.84656	5.80123	5.6761	5.79088	5.76785	5.81365	5.94779	5.85332	5.76306	5.76212	0.131606	0.117869	0.107783	0.0603159	2.21268	2.01371	1.87025	1.04677	0.0790948
P38870	6.83906	6.92359	6.75033	7.00828	7.1153	7.16321	7.07832	7.21349	6.9661	7.19533	6.93465	7.02814	7.03754	6.92878	7.438	6.88031	7.14258	7.03203	7.10812	0.110826	0.0586741	0.142298	0.225362	1.61077	0.821469	2.02357	3.17048	0.0799437
P32774	9.34548	9.22168	9.27565	9.34331	9.21414	9.16545	9.19318	9.30602	9.22041	9.27989	9.24741	9.18657	9.20681	9.21593	9.2063	9.29653	9.2197	9.24924	9.2039	0.0595051	0.0609045	0.0297811	0.0123726	0.640079	0.660591	0.321985	0.134427	0.0806906
P27692	11.0212	10.8685	11.3359	11.4533	10.7572	11.2565	11.1263	11.0875	11.1781	11.7067	11.9488	11.6085	11.3029	10.993	11.2288	11.1697	11.0569	11.6112	11.2833	0.271318	0.212458	0.394159	0.253889	2.42904	1.9215	3.39465	2.25013	0.0810323
P22140	8.0276	8.23706	8.21934	8.22349	8.18619	8.06392	8.28414	8.2057	8.09721	8.10431	8.08497	8.38762	8.27423	8.29737	8.15286	8.17687	8.18499	8.0955	8.27802	0.0998044	0.091142	0.00978277	0.0967212	1.22057	1.11353	0.120842	1.16841	0.0813008
Q08650	7.46616	7.53404	7.53277	7.48711	7.45943	7.67627	7.63805	7.6115	7.44027	7.53118	7.4138	7.58185	7.68525	7.46238	7.66287	7.50502	7.59631	7.46175	7.59809	0.0338783	0.0950519	0.0615687	0.100786	0.451408	1.25129	0.825124	1.32647	0.0816575
P40468	10.2585	10.1855	10.2792	10.2582	10.3602	10.3466	10.3447	10.2404	10.3271	10.4101	10.4256	10.1113	10.2668	10.2107	10.4085	10.2453	10.323	10.3876	10.2493	0.0410887	0.0554666	0.0529613	0.124065	0.401048	0.537313	0.50985	1.21048	0.0827154
P23394	8.03923	8.16896	8.24831	8.16087	8.16264	8.45838	8.23243	8.09974	7.9356	8.14835	7.96319	8.32045	8.24737	8.07015	8.33445	8.15434	8.2383	8.01571	8.24311	0.0862898	0.15641	0.115694	0.12146	1.05821	1.89857	1.44334	1.47347	0.0833353
P36162	8.7198	8.62975	8.66287	8.78372	8.76469	8.78074	8.73385	8.86852	8.71963	8.8139	8.82966	8.53461	8.63767	8.70444	8.77658	8.69903	8.78695	8.78773	8.66332	0.0676039	0.057756	0.0595003	0.102865	0.777143	0.657293	0.677084	1.18736	0.0835027
Q12301	4.76055	4.70839	4.67605	5.01931	5.28954	5.21671	5.12141	4.84103	5.05393	4.81326	5.23476	4.95011	4.71456	4.83504	5.11646	4.79107	5.11717	5.03398	4.90404	0.15609	0.196546	0.21146	0.171179	3.25793	3.84091	4.20064	3.49057	0.0835111
P53158	6.16821	6.35886	6.12598	6.36516	6.23688	6.0218	6.21817	6.41545	5.88355	6.09119	6.10091	5.93617	5.98961	6.21905	6.14384	6.25455	6.22308	6.02521	6.07217	0.125299	0.160968	0.122782	0.131686	2.00333	2.58664	2.0378	2.16869	0.086867
P35056	7.31084	7.59695	7.37491	7.5295	7.32591	7.28054	7.28661	7.33037	7.32127	7.32505	7.23006	7.3285	7.34236	7.43572	7.18521	7.45305	7.30586	7.29213	7.32295	0.132769	0.0259137	0.0537812	0.103436	1.7814	0.354698	0.737524	1.41248	0.0868862
Q05812	7.35607	7.38838	7.47755	7.56645	7.48547	7.5797	7.49127	7.44608	7.55533	7.5135	7.55352	7.41439	7.40581	7.47475	7.3863	7.44711	7.50063	7.54078	7.42031	0.0947068	0.0564082	0.0236419	0.0381489	1.27172	0.752047	0.31352	0.514114	0.0872215
P53833	8.60943	8.20809	8.3855	8.51464	8.41608	8.1717	8.40447	8.14023	8.48491	8.49406	8.38418	7.74206	8.22518	8.17839	8.3799	8.42941	8.28312	8.45439	8.13138	0.173764	0.147463	0.0609722	0.273462	2.0614	1.78028	0.72119	3.36304	0.0881721
P38334	6.78303	6.94432	6.84997	6.73105	6.6935	6.61176	6.84099	6.58811	7.02515	6.78459	6.89055	6.91772	6.9119	6.8283	6.66092	6.82709	6.68359	6.9001	6.82971	0.0920689	0.114237	0.120563	0.119714	1.34858	1.70922	1.74727	1.75284	0.0882426
Q12406	9.2113	9.398	9.12549	9.25192	9.35449	9.35504	9.33866	9.34627	9.47477	9.38464	9.42946	9.94725	9.4603	9.43012	9.31212	9.24668	9.34861	9.42963	9.53745	0.113816	0.0077525	0.0450685	0.280584	1.23088	0.0829267	0.477946	2.94191	0.088487
Q04925	8.32389	7.5187	7.2396	6.98072	7.06978	8.2928	6.96479	7.38761	7.98757	7.77873	7.96983	7.09554	7.29676	6.93139	6.63604	7.51573	7.42874	7.91204	6.98993	0.58184	0.60343	0.11579	0.27926	7.74164	8.12291	1.46347	3.99518	0.0887306
P19736	6.85976	7.07765	7.52738	7.27561	7.48935	7.75798	7.47528	7.03018	6.80869	7.33063	6.96739	7.61154	7.68054	7.20593	7.51302	7.1851	7.43819	7.03557	7.50276	0.284452	0.301513	0.267565	0.209485	3.95892	4.05358	3.80303	2.7921	0.0890571
P39935	11.7691	11.9438	12.3017	12.13	11.7072	11.9531	11.7577	11.5622	11.8348	12.2305	12.1089	12.1677	12.0202	11.8157	12.0126	12.0361	11.7451	12.0581	12.0041	0.230357	0.161588	0.202709	0.144439	1.91388	1.3758	1.68111	1.20325	0.0898874
P36126	8.10756	8.26485	8.36188	8.19165	8.32348	8.42374	8.40919	8.40667	8.03451	8.31428	8.23342	8.29464	8.26208	8.07789	8.36017	8.23148	8.39077	8.19407	8.24869	0.108102	0.0454882	0.143972	0.120957	1.31328	0.542122	1.75703	1.46638	0.0900364
P38042	7.38578	7.19233	7.31073	7.32838	7.3978	7.33762	7.40229	7.47809	7.48476	7.42575	7.70248	7.31288	7.54291	7.16545	7.43008	7.3043	7.40395	7.53766	7.36283	0.0812343	0.0575557	0.145752	0.161667	1.11214	0.777365	1.93365	2.19572	0.0902093
P22438	5.56977	5.16737	5.51853	5.31028	5.07726	5.16197	5.31086	5.2165	5.21043	5.46114	5.35826	5.08869	5.25569	5.04995	5.30295	5.39149	5.19165	5.34328	5.17432	0.186858	0.0979713	0.126025	0.123782	3.4658	1.8871	2.35856	2.39224	0.090369
P39744	11.242	11.3841	11.5348	11.5045	11.1038	11.3054	11.1974	11.0587	11.0433	11.4098	11.1555	11.2813	11.3279	11.0322	11.3433	11.4163	11.1663	11.2029	11.2462	0.133239	0.109225	0.187783	0.145077	1.16709	0.978167	1.67621	1.29001	0.0905435
P07834	4.45785	4.48046	4.07981	4.54881	4.55716	4.3622	4.38398	4.68171	4.46229	4.53571	4.46425	4.41502	4.23349	4.00379	4.23681	4.39173	4.49626	4.48742	4.22228	0.21151	0.151304	0.0418378	0.168546	4.8161	3.36511	0.932335	3.99183	0.0911369
Q04767	8.90896	8.71557	8.81285	8.68916	8.80694	8.73494	8.83922	8.69608	8.89859	8.86237	8.76526	8.59368	8.58896	8.62021	8.83593	8.78164	8.7693	8.84208	8.65969	0.100171	0.0654387	0.0689471	0.118293	1.14068	0.746225	0.779761	1.36602	0.0918467
Q06063	6.03198	5.68594	5.88382	5.90067	6.14923	6.05867	5.98199	5.91632	5.6992	5.90723	5.57287	5.6417	5.70902	5.96925	6.03261	5.8756	6.02655	5.72643	5.83815	0.142738	0.100364	0.168834	0.191722	2.42933	1.66536	2.94834	3.28396	0.093485
P19881	10.7973	10.859	10.877	10.817	10.8756	10.8673	10.8631	10.9127	10.933	10.8023	10.8762	11.0607	10.9095	11.0433	10.8382	10.8376	10.8797	10.8705	10.9629	0.0367672	0.0226014	0.0654863	0.107136	0.339256	0.207739	0.602423	0.977258	0.0934855
P38806	7.37521	7.64345	7.59925	7.5157	7.45528	7.34558	7.32891	7.41179	7.50721	7.48748	7.56893	7.59548	7.49743	7.55281	7.37716	7.5334	7.38539	7.52121	7.50572	0.118019	0.058755	0.0424931	0.0946384	1.56662	0.795557	0.564977	1.26088	0.0939386
Q3E6R5	7.16351	7.27407	7.09494	7.38711	7.11728	7.19516	7.37659	7.4544	7.03834	7.1906	7.12064	7.01061	7.15142	7.13936	7.08594	7.22991	7.28586	7.11653	7.09683	0.128177	0.156295	0.0762143	0.0641402	1.77288	2.14519	1.07095	0.903787	0.0944008
P53886	5.89882	5.83741	5.79803	5.73034	5.68141	5.8329	5.64688	5.57039	5.59579	5.72439	5.86852	5.32881	5.72728	5.28142	5.76159	5.81615	5.6829	5.72957	5.52478	0.0706571	0.110239	0.136441	0.254765	1.21484	1.93984	2.38134	4.61132	0.0950629
P38987	7.42107	7.40912	7.52085	7.4841	7.53156	7.6232	7.23356	7.3219	6.9166	7.40723	7.18626	7.45676	7.35677	7.16214	7.32272	7.45878	7.42756	7.17003	7.32459	0.0528595	0.180642	0.245714	0.122335	0.708688	2.43206	3.42696	1.6702	0.0950766
P24814	7.35049	7.07305	7.26483	7.17556	7.33682	7.49196	7.47603	7.27802	7.40888	7.36785	7.33656	7.24848	7.29098	7.32559	7.50494	7.21598	7.39571	7.3711	7.3425	0.119082	0.104938	0.0362681	0.112794	1.65026	1.41891	0.492031	1.53618	0.0955186
Q05471	8.01998	7.94617	7.98516	7.89472	7.76392	7.83733	8.0014	7.90394	7.74863	7.97009	7.87573	7.67519	7.8588	7.86926	7.76642	7.96151	7.87665	7.86481	7.79242	0.0537731	0.100931	0.111132	0.0907938	0.675413	1.2814	1.41303	1.16516	0.0971985
P06779	7.62849	7.9925	7.94214	7.96217	8.0555	8.23671	8.05679	8.00893	7.74618	8.03976	7.87601	8.10235	7.98205	7.89473	8.04767	7.88133	8.08948	7.88732	8.0067	0.169825	0.100642	0.147118	0.0893879	2.15478	1.24411	1.86525	1.11641	0.0991833
P53728	7.35	7.54199	7.4512	7.52787	7.46035	7.42836	7.55063	7.67078	7.39457	7.33439	7.42567	7.49235	7.52727	7.57642	7.49698	7.46777	7.52753	7.38488	7.52325	0.088059	0.108629	0.0464065	0.0386773	1.17919	1.44309	0.628399	0.514103	0.099404
P53735	7.68011	7.56744	7.55771	7.53842	7.47867	7.35649	7.65823	7.60299	7.72756	7.60113	7.64395	7.38521	7.42585	7.55615	7.55141	7.58592	7.52409	7.65755	7.47965	0.0639426	0.134622	0.0643038	0.0872079	0.842911	1.78921	0.839745	1.16593	0.101114
P57743	4.15905	3.89383	3.7443	4.01845	4.24767	4.29156	4.25711	4.20004	4.10605	3.90311	4.36127	4.23818	3.75414	3.90134	4.11703	3.95391	4.2491	4.12347	4.00267	0.176818	0.0377503	0.229577	0.216471	4.47198	0.888432	5.56756	5.40815	0.102328
P38199	10.9129	11.0414	10.9246	10.9544	10.8853	10.7993	10.8478	10.8746	10.9552	10.8305	10.9	11.1882	10.9243	11.0394	10.8634	10.9583	10.8517	10.8952	11.0038	0.0580915	0.038369	0.0624795	0.142934	0.530113	0.353575	0.573457	1.29895	0.102615
P40558	7.93883	7.86934	7.95985	7.97109	7.99542	7.97642	7.89968	7.99935	7.76409	7.80328	7.95313	8.021	7.87681	7.90631	7.94259	7.93478	7.96772	7.84017	7.93667	0.0456267	0.0464515	0.0997719	0.0623191	0.575022	0.582997	1.27257	0.785205	0.102838
Q04226	8.80963	8.88837	8.85019	8.78128	8.7283	8.76035	8.65701	8.69627	8.89797	8.75689	8.82691	8.92629	8.82885	8.77756	8.66957	8.83237	8.71048	8.82726	8.80056	0.0468377	0.0442146	0.0705402	0.106919	0.530296	0.507603	0.799118	1.21491	0.103281
P27351	8.31968	8.52512	8.58296	8.51217	8.37626	8.44448	8.35416	8.21856	8.37448	8.4388	8.53623	8.53256	8.50928	8.43551	8.49949	8.48498	8.34836	8.44983	8.49421	0.114421	0.0946931	0.0814366	0.0415185	1.34851	1.13427	0.963765	0.488786	0.103565
Q02516	3.32032	3.18824	3.79342	3.65753	3.7476	3.99636	3.91698	3.8255	3.18796	3.95554	3.52927	3.59131	4.13464	3.87587	3.75184	3.48988	3.87161	3.55759	3.83841	0.28283	0.108204	0.384571	0.229278	8.10429	2.7948	10.8099	5.97324	0.104192
P40099	5.85438	5.81672	5.45589	5.44434	5.43761	5.28303	5.65288	5.558	5.608	5.43219	5.65796	5.27808	5.55811	5.32525	5.21885	5.64283	5.48288	5.56605	5.34507	0.223106	0.159722	0.11859	0.148545	3.9538	2.9131	2.1306	2.77909	0.104617
P40438	5.81625	5.36366	5.5074	5.58461	5.55356	5.88395	5.66029	5.80843	5.61682	5.42278	5.7282	5.15362	5.59107	5.50451	5.40779	5.56798	5.72656	5.58926	5.41425	0.189148	0.14809	0.154563	0.189193	3.39706	2.58603	2.76536	3.49435	0.104805
P47075	10.8829	10.8974	10.8558	10.9284	10.9687	10.9059	10.8845	10.9943	10.9331	10.9022	10.8815	10.8419	10.8734	10.878	10.8675	10.8911	10.9383	10.9056	10.8652	0.0302194	0.051645	0.0259611	0.0161069	0.277468	0.472147	0.238054	0.148243	0.105062
P32525	7.02398	7.24894	7.23816	7.24299	7.17983	7.18025	7.24794	7.02795	7.41345	7.2938	7.26523	7.41741	7.37384	7.2645	7.14578	7.18852	7.15899	7.32416	7.30038	0.109781	0.0930419	0.0786377	0.121491	1.52717	1.29965	1.07368	1.66417	0.106739
P28708	7.89758	8.05832	7.9654	8.01933	8.07984	8.03214	8.10219	8.17333	8.0719	8.00951	7.91473	8.04987	8.01597	8.15298	8.02563	7.98516	8.09688	7.99871	8.06111	0.0697118	0.0587491	0.0791416	0.0628807	0.873017	0.725577	0.98943	0.78005	0.109849
Q04659	6.94086	6.6423	6.87883	6.97065	6.64394	6.56501	6.67927	6.81477	6.62685	6.80819	6.67071	6.79418	6.72734	6.70522	6.83545	6.85816	6.67575	6.70192	6.76555	0.148902	0.104267	0.0946134	0.0600136	2.17116	1.56187	1.41174	0.887048	0.110628
Q07468	5.98819	6.39051	6.2952	6.11793	6.11942	6.03847	6.19508	5.83174	6.24099	5.92064	6.30867	6.41115	6.42383	6.45687	6.11831	6.19796	6.04618	6.15677	6.35254	0.179758	0.156607	0.207271	0.157339	2.90028	2.59018	3.36656	2.47679	0.11125
O13563	8.97427	8.74108	8.78079	8.7327	8.86854	8.97039	8.87387	9.01182	9.05933	8.95076	8.87281	8.57403	8.77899	8.82047	8.95347	8.80721	8.93115	8.96097	8.78174	0.113331	0.071295	0.0936787	0.157206	1.2868	0.798274	1.04541	1.79015	0.111788
P47077	9.83755	10.1416	10.3626	10.28	10.0554	10.3443	10.0456	9.81177	9.6888	10.03	9.75665	10.2832	10.2699	9.94959	10.1907	10.1554	10.0643	9.82514	10.1734	0.230719	0.218024	0.180607	0.15467	2.27187	2.16631	1.83822	1.52035	0.113058
P27882	6.27703	6.41333	6.10799	6.18125	6.21869	6.1672	6.20549	6.45525	6.10924	6.21007	5.93046	6.3844	6.40125	6.24929	6.22718	6.2449	6.26166	6.08326	6.31553	0.131906	0.130895	0.141603	0.089972	2.11222	2.09041	2.32775	1.42462	0.113635
Q12745	7.81325	7.86552	7.89488	7.71356	7.70041	7.7087	7.82413	7.67306	7.75265	7.72939	7.78774	7.72869	7.79583	7.64384	7.65251	7.8218	7.72658	7.75659	7.70522	0.0796673	0.0667952	0.0293728	0.0714315	1.01853	0.864486	0.378681	0.927054	0.117326
P32354	3.34593	3.33934	4.21123	4.2761	3.77906	3.2219	3.49164	2.95742	3.6721	3.4317	3.32257	3.21837	3.22069	2.95177	3.40939	3.79315	3.36251	3.47546	3.20005	0.520891	0.353108	0.178823	0.188173	13.7324	10.5013	5.1453	5.88032	0.119
P50109	8.87301	8.69129	8.84119	8.84895	8.84942	8.86946	8.81059	9.01725	8.83622	8.69657	8.73295	8.84648	8.9039	9.01691	8.82417	8.81361	8.88668	8.75525	8.89786	0.0826616	0.0904133	0.072445	0.086174	0.937886	1.0174	0.827446	0.968479	0.119515
Q03900	5.11777	5.17327	4.95061	4.41249	4.64286	4.83436	4.64201	4.64683	4.713	4.87217	4.83461	4.51473	4.73215	4.66066	4.30842	4.91354	4.69152	4.80659	4.55399	0.347178	0.0952513	0.0832018	0.187054	7.06574	2.03029	1.73099	4.10748	0.12078
P22543	8.4753	8.48502	8.46986	8.53122	8.58985	8.63825	8.57484	8.52094	8.52817	8.60275	8.60794	8.49042	8.45272	8.63475	8.55921	8.49035	8.58097	8.57962	8.53428	0.027956	0.0483082	0.0446331	0.0801917	0.329267	0.562969	0.520223	0.939643	0.121614
P34111	9.37486	9.64611	9.56539	9.58497	9.43753	9.43431	9.38367	9.40122	9.45413	9.48726	9.52806	9.51324	9.51953	9.40432	9.5143	9.54283	9.41418	9.48982	9.48785	0.117141	0.0261336	0.0370307	0.0557549	1.22752	0.277599	0.390215	0.587645	0.121913
Q07986	6.33217	6.2807	6.03571	6.06672	6.27239	6.00745	6.04378	6.01466	5.98213	5.72981	6.01486	6.35569	6.16396	6.35959	5.89376	6.17883	6.08457	5.90893	6.19325	0.149378	0.126195	0.155987	0.219553	2.41758	2.07401	2.63985	3.54503	0.123921
Q12207	7.90183	7.82383	7.67005	7.82323	7.90491	7.75613	7.9271	7.89728	8.07077	7.9151	7.90336	7.98765	7.96898	8.18427	7.79323	7.80474	7.87136	7.96308	7.98353	0.0970834	0.0778489	0.09345	0.159937	1.2439	0.989015	1.17354	2.00334	0.124021
Q05933	9.39432	9.30131	9.21125	9.16311	9.19505	9.06038	9.10546	9.13646	9.39449	9.18066	9.1296	9.39548	9.40498	9.36003	9.10421	9.2675	9.12434	9.23492	9.31617	0.102123	0.0565514	0.140534	0.142626	1.10194	0.619786	1.52177	1.53096	0.124734
P40340	9.62254	9.7381	9.71111	9.81785	9.63831	9.57617	9.71571	9.61501	9.61868	9.66249	9.62402	9.67754	9.68485	9.72898	9.67805	9.7224	9.6363	9.63506	9.69235	0.0805351	0.0588172	0.0239046	0.0246447	0.828346	0.610372	0.2481	0.25427	0.125303
P32448	3.65465	4.35805	4.20668	4.18754	4.28549	3.91314	4.4007	3.77551	4.1583	4.15003	4.56107	4.8953	4.45116	4.4562	4.25901	4.10173	4.09371	4.2898	4.51542	0.307655	0.297144	0.234964	0.269377	7.50062	7.25854	5.47727	5.96571	0.126899
P00729	10.1566	10.2605	9.96109	10.0083	10.1672	10.1534	10.1494	10.2462	10.3969	10.1848	10.1892	10.4379	10.2581	10.3623	10.1012	10.0966	10.1791	10.257	10.2899	0.137386	0.0454343	0.121233	0.145797	1.36071	0.446351	1.18196	1.4169	0.127495
P29366	9.2194	9.28031	9.33442	9.21969	9.36016	9.46041	9.36657	9.27072	9.26004	9.49803	9.38775	9.43215	9.35204	9.31556	9.50302	9.26346	9.36446	9.38194	9.40069	0.0553092	0.0774936	0.119102	0.083814	0.597069	0.827529	1.26948	0.891573	0.127625
Q06821	6.08694	6.08008	6.27656	6.1663	6.23549	6.22638	6.28167	5.94828	6.18471	6.43125	6.41974	6.45869	6.32687	6.14985	6.29322	6.15247	6.17295	6.34523	6.30716	0.0915104	0.151726	0.139142	0.12687	1.48738	2.45791	2.19285	2.01152	0.127753
P39101	11.0149	10.9615	10.926	10.9469	11.0006	11.0009	11.0138	10.9893	10.9784	10.9682	10.9711	10.8104	10.9143	10.9573	10.9829	10.9623	11.0012	10.9726	10.9162	0.0379565	0.0100341	0.00525884	0.0760222	0.346245	0.0912095	0.0479272	0.696413	0.13052
P38932	8.20703	8.33147	8.1566	8.22634	8.26814	8.18579	8.13494	8.41071	8.19772	8.02507	8.03867	8.30687	8.23721	8.36252	8.11962	8.23036	8.24989	8.08716	8.25655	0.0735385	0.12044	0.0959966	0.1047	0.893502	1.4599	1.18703	1.26808	0.130696
P38970	6.53165	6.76043	7.02364	6.70917	6.5927	7.01245	6.7359	6.58357	6.41538	6.60848	6.46648	6.90065	6.73309	6.62997	6.85804	6.75622	6.73115	6.49678	6.78044	0.20345	0.200083	0.100051	0.122957	3.0113	2.9725	1.54001	1.8134	0.131161
Q02771	4.82724	4.9586	5.00033	5.13836	5.17015	4.85514	4.85866	4.90528	5.28606	5.04388	5.00553	4.96783	4.56474	4.8479	4.93035	4.98113	4.94731	5.11182	4.8277	0.128167	0.150312	0.152109	0.182327	2.57304	3.03826	2.97562	3.77667	0.131281
P06182	8.95212	9.16863	9.02969	8.90869	9.01657	8.9802	8.96536	9.01678	9.18601	8.96361	9.07347	9.34483	9.14352	9.18301	8.9923	9.01478	8.99473	9.07437	9.16592	0.114123	0.0260559	0.111202	0.14485	1.26595	0.28968	1.22545	1.58031	0.13217
P36151	10.0788	10.1978	10.117	10.0657	10.1291	10.0892	10.0706	10.1011	10.2187	10.1018	10.2026	10.0342	10.113	10.0769	10.1069	10.1148	10.0975	10.1744	10.0828	0.0594593	0.0245236	0.0633832	0.0360168	0.587842	0.242869	0.622971	0.357212	0.13287
P32893	7.60692	7.61867	7.53485	7.54683	7.48201	7.55721	7.42531	7.39571	7.38811	7.5147	7.40598	7.67013	7.44078	7.4113	7.46	7.57681	7.46506	7.43626	7.49555	0.0421034	0.0711063	0.0685085	0.118098	0.555687	0.952522	0.921276	1.57557	0.1331
P54784	5.90136	6.31916	6.53854	6.37824	6.5193	6.84037	6.44086	5.8966	5.69784	6.26869	5.76472	6.68003	6.51667	5.98441	6.71609	6.28432	6.42428	5.91042	6.4743	0.271611	0.391951	0.312069	0.337924	4.32204	6.10108	5.27999	5.21947	0.133178
Q06510	6.30975	6.14537	6.30797	5.84061	5.9204	5.73336	5.95421	5.88163	6.32905	6.18834	5.80622	6.11478	5.95561	6.16267	6.1419	6.15092	5.8724	6.10787	6.09374	0.220768	0.0973225	0.270544	0.0941509	3.58919	1.65729	4.42944	1.54504	0.133301
Q02884	9.07706	9.23347	9.55985	9.34781	9.61854	9.93975	9.65559	9.1635	9.20489	9.73578	9.54347	9.86692	9.75182	9.43748	9.80029	9.30455	9.59435	9.49471	9.71413	0.203188	0.321075	0.268784	0.190373	2.18374	3.34651	2.83088	1.95975	0.134718
Q06412	5.89026	6.13933	6.00544	5.96172	5.55269	5.8008	5.82331	5.94942	5.81847	5.59642	5.90704	6.2831	6.00783	6.08493	5.66584	5.99919	5.78155	5.77398	6.01042	0.104801	0.166004	0.160019	0.257326	1.74693	2.87128	2.77138	4.28133	0.135955
P08458	5.19138	5.66438	5.61804	6.13921	5.14032	4.99058	5.45816	5.57014	5.62753	5.43339	5.49687	6.11188	5.65905	5.58186	5.59434	5.65325	5.2898	5.51926	5.73678	0.387662	0.270069	0.0989845	0.252341	6.85733	5.10546	1.79344	4.39865	0.13705
Q07895	4.91298	4.65271	4.49169	4.64442	4.36607	4.60443	4.70183	4.50978	4.80312	4.86862	4.90153	4.42265	4.72941	5.05623	4.9404	4.67545	4.54553	4.85776	4.78717	0.174806	0.143041	0.0500961	0.278141	3.7388	3.14685	1.03126	5.81014	0.139183
Q12099	7.72316	7.94385	7.99391	7.75079	7.74339	7.90152	7.87807	7.60542	7.71087	7.64508	7.82381	8.00914	7.90302	7.81913	7.96516	7.85293	7.7821	7.72659	7.92411	0.135909	0.136851	0.0903998	0.0824232	1.73068	1.75854	1.16998	1.04016	0.139464
P53540	7.91384	7.86478	7.85233	7.83646	7.96376	7.84737	7.91802	7.91985	7.90921	7.76964	7.94444	8.09579	7.99787	7.90529	7.91021	7.86685	7.91225	7.87443	7.97729	0.0333991	0.048144	0.0924439	0.0897203	0.424555	0.608475	1.17398	1.1247	0.139665
Q06678	10.1872	9.8283	9.83188	9.98153	10.0179	9.94159	9.99088	10.0163	10.029	10.0227	10.0203	9.69454	9.88155	9.83781	9.96373	9.95724	9.99167	10.024	9.84441	0.169147	0.035608	0.00450292	0.112727	1.69873	0.356377	0.0449213	1.14508	0.139727
Q12156	8.78826	8.21563	8.51261	8.82854	8.4586	8.25255	8.28615	8.56154	8.26077	8.39828	8.02716	8.41419	8.28883	8.63838	8.44711	8.58626	8.38971	8.22874	8.44713	0.284192	0.145841	0.187619	0.14459	3.30985	1.73833	2.28005	1.7117	0.139995
P38206	6.87313	6.76776	6.62746	6.61994	6.85878	6.83601	6.83414	6.93571	6.92612	6.76263	6.75175	6.65401	6.61624	6.73833	6.88075	6.72207	6.86616	6.8135	6.72233	0.121499	0.0477028	0.0976813	0.117294	1.80747	0.694752	1.43364	1.74484	0.140226
P53882	4.29978	4.28067	4.39098	4.20209	4.53301	4.38356	4.38623	4.37369	4.17416	4.32635	4.19019	4.11108	4.27067	4.49934	4.3319	4.29338	4.41912	4.23023	4.30325	0.0775941	0.0761176	0.0836234	0.16048	1.8073	1.72246	1.9768	3.72929	0.141083
P40024	10.4908	10.9684	11.6321	11.1791	10.3833	10.8875	10.5232	10.2129	10.4645	11.0144	10.6269	10.8531	10.7555	10.2953	10.9111	11.0676	10.5017	10.7019	10.7038	0.473869	0.286784	0.282518	0.279772	4.28158	2.73082	2.63989	2.61378	0.142619
P36015	11.7458	11.5778	11.6395	11.6736	11.6541	11.6409	11.6345	11.6397	11.7127	11.7243	11.7226	11.5506	11.634	11.6607	11.6773	11.6592	11.6423	11.7198	11.6307	0.0700373	0.00835982	0.00627099	0.056268	0.600706	0.0718056	0.0535075	0.483791	0.142689
Q06488	10.0278	10.1419	10.1707	10.2189	10.0263	10.1296	10.0989	9.99731	9.96216	10.1004	10.0719	10.0847	10.179	10.1194	10.176	10.1399	10.063	10.0448	10.1398	0.0811627	0.0616015	0.0730033	0.0458125	0.800433	0.612158	0.726774	0.451809	0.143044
P20486	10.1433	10.2866	10.1381	10.2322	10.164	10.3124	10.2513	10.3533	10.2655	10.3493	10.3488	10.2783	10.225	10.322	10.2434	10.2	10.2703	10.3212	10.2672	0.0720683	0.082327	0.0482172	0.0427147	0.706548	0.801605	0.467166	0.416031	0.143135
Q06688	6.32094	6.57988	6.54719	6.39621	6.00407	5.52298	6.07327	6.60688	6.12242	6.27397	6.21615	6.35641	6.11867	6.14985	5.9443	6.46105	6.0518	6.20418	6.14231	0.122987	0.443657	0.0764817	0.16898	1.90352	7.331	1.23275	2.75108	0.144285
P10363	9.20168	9.38954	9.28506	9.30404	9.44219	9.39088	9.36747	9.31861	9.3121	9.29204	9.36767	9.42106	9.37568	9.32524	9.37786	9.29508	9.37979	9.32394	9.37496	0.077084	0.0513524	0.0391762	0.0391853	0.829299	0.547479	0.420168	0.417978	0.145352
Q04418	10.1591	10.0801	10.0989	10.1206	10.0558	10.0888	10.0401	10.1352	10.0013	10.0463	10.0834	10.0238	10.0533	10.0718	10.0889	10.1147	10.08	10.0437	10.0594	0.033945	0.0420326	0.0410838	0.0278838	0.335602	0.416991	0.409052	0.27719	0.14541
P43634	5.47377	5.35202	5.31206	5.31642	5.22285	5.33007	5.2108	5.10129	5.62184	5.1512	5.37161	5.35436	5.11751	5.15491	5.19958	5.36357	5.21625	5.38155	5.20659	0.0756199	0.0935339	0.235478	0.104068	1.40988	1.79312	4.37566	1.99877	0.145598
Q12229	7.01639	7.22936	7.22062	7.13447	7.27911	7.20117	7.22396	7.20663	7.25627	7.0181	7.19671	7.39833	7.37629	7.41694	7.0864	7.15021	7.22772	7.15703	7.31949	0.0989562	0.0356156	0.123944	0.156276	1.38396	0.492764	1.73178	2.13507	0.146794
P48813	10.3162	10.3146	10.3008	10.3717	10.4304	10.3042	10.3706	10.4972	10.3996	10.3817	10.4194	10.2174	10.3527	10.2989	10.3964	10.3258	10.4006	10.4003	10.3164	0.0313698	0.0824783	0.0188694	0.0770922	0.303799	0.793016	0.181432	0.747281	0.148539
Q03667	6.86881	6.77478	6.69555	6.73641	6.72286	6.55734	6.66303	6.68495	6.74938	6.59896	6.80479	6.64953	6.89167	6.78131	6.90918	6.76889	6.65705	6.71771	6.80792	0.0740536	0.0709168	0.106508	0.11981	1.09403	1.06529	1.58548	1.75987	0.149653
P38889	7.88637	7.98574	7.96088	8.08854	7.81199	7.76968	7.91145	7.98463	7.88319	8.03582	7.90904	7.88851	7.84247	7.85342	7.90534	7.98038	7.86944	7.94268	7.87243	0.0835592	0.0971013	0.0816874	0.0294421	1.04706	1.2339	1.02846	0.373989	0.15033
P38953	5.10368	5.55014	5.13062	5.20344	5.54179	5.26289	5.25678	5.27301	5.34748	5.12329	5.21679	5.46801	5.41215	5.45368	5.43813	5.24697	5.33362	5.22919	5.44299	0.206458	0.138942	0.112611	0.0239101	3.93479	2.60502	2.15352	0.439283	0.15034
P47158	7.1577	7.01443	7.10931	6.90873	7.03529	6.91405	6.76662	6.97626	6.86518	7.15087	6.97647	6.85829	6.83121	6.9029	6.94013	7.04754	6.92305	6.99751	6.88314	0.110024	0.115439	0.144003	0.0481424	1.56117	1.66746	2.05791	0.699425	0.151004
P50087	8.83584	8.67111	8.66814	8.67869	8.70696	8.6015	8.67022	8.78123	8.67882	8.58099	8.74408	8.52265	8.54803	8.67716	8.61518	8.71344	8.68998	8.66796	8.59076	0.0817178	0.0749079	0.0820837	0.0695843	0.937835	0.862003	0.946978	0.809991	0.157307
Q12429	9.89068	9.82888	9.83778	9.85585	9.8428	9.81226	9.77636	9.83526	9.81213	9.78523	9.76585	9.86374	9.85455	9.84221	9.77721	9.8533	9.81667	9.78774	9.83443	0.0273319	0.0298474	0.0232404	0.0391524	0.277389	0.304048	0.237444	0.398115	0.157412
P25568	5.79914	5.91275	5.83548	5.84978	5.85666	5.92326	5.66959	5.8162	5.899	5.99617	5.94521	5.92989	5.83687	5.86876	5.77531	5.84929	5.81643	5.94679	5.85271	0.0473741	0.107385	0.0486053	0.0644361	0.809912	1.84623	0.817337	1.10096	0.157906
P48566	3.61863	3.6282	3.90771	3.95013	4.24819	4.43256	4.11722	3.81292	3.88083	3.74031	4.06457	3.84051	4.49816	3.83654	3.93687	3.77616	4.15272	3.89524	4.02802	0.177275	0.260861	0.162613	0.316843	4.69457	6.28169	4.17467	7.86597	0.158178
P53165	4.27641	4.74572	4.65622	4.65421	4.77954	4.9325	4.41473	4.419	4.52598	4.69148	4.44714	5.27822	4.9729	4.84609	4.55014	4.58314	4.63644	4.55486	4.91184	0.208891	0.261128	0.124704	0.301724	4.55782	5.63208	2.73783	6.1428	0.158939
P38620	8.10459	8.08757	8.11658	8.15404	8.21293	8.02308	8.08431	8.19111	8.05905	7.97854	8.07417	8.11419	7.94743	8.07426	8.03353	8.1157	8.12786	8.03725	8.04235	0.028196	0.0896524	0.0514075	0.071336	0.347426	1.10303	0.639615	0.887004	0.159959
P42940	9.14879	9.23949	9.01994	9.25145	9.16801	9.14602	9.1041	9.26756	9.30478	9.25123	9.2788	9.36273	9.30302	9.30259	9.11901	9.16492	9.17142	9.27827	9.27184	0.10697	0.0693579	0.0267772	0.105727	1.16717	0.756239	0.288601	1.14031	0.160947
Q12500	10.7309	10.5862	10.6076	10.5663	10.6927	10.6278	10.6512	10.7013	10.6864	10.6577	10.6866	10.5415	10.5793	10.6029	10.6608	10.6228	10.6683	10.6769	10.5961	0.074018	0.0346926	0.0166407	0.0499672	0.696787	0.325194	0.155857	0.47156	0.161583
P38795	10.4176	10.3654	10.3503	10.4044	10.4066	10.4104	10.4573	10.4053	10.3115	10.3317	10.3614	10.2626	10.3892	10.394	10.4261	10.3844	10.4199	10.3349	10.368	0.0317481	0.0250307	0.0251024	0.0721351	0.305728	0.240219	0.24289	0.695747	0.161994
P04803	8.40581	8.349	8.28846	8.2836	8.10985	8.10856	8.26785	8.29363	8.35815	8.21356	8.3227	8.35583	8.24233	8.44826	8.20153	8.33172	8.19497	8.29814	8.31199	0.0576639	0.099591	0.0753643	0.111872	0.692101	1.21527	0.908208	1.34591	0.162407
P38848	5.17992	4.97987	5.18064	5.19421	5.23814	5.29722	5.25808	5.5542	5.1402	5.35541	5.39795	5.06308	4.9688	5.30582	5.33811	5.13366	5.33691	5.29785	5.16895	0.102735	0.146926	0.138178	0.181305	2.0012	2.75301	2.60819	3.50758	0.164828
P38111	6.38458	6.62461	6.33326	6.36943	6.4275	6.40719	6.38786	6.53728	6.59534	6.50974	6.36657	6.33827	6.34461	6.28307	6.3619	6.42797	6.43996	6.49055	6.33196	0.13285	0.066871	0.115586	0.0340896	2.06675	1.03838	1.78084	0.538373	0.165749
P27705	6.95799	7.15337	7.21498	7.257	7.18394	7.36014	7.29067	7.16039	7.06472	7.18184	7.16313	6.93538	7.14051	7.00887	7.20429	7.14583	7.24879	7.13656	7.07226	0.132263	0.0934048	0.0629221	0.12226	1.85091	1.28856	0.881686	1.72873	0.16644
P38903	9.48659	9.78718	9.94897	9.7657	9.52169	9.75262	9.5922	9.30419	9.59591	9.83529	9.75613	9.97719	9.79509	9.6574	9.72704	9.74711	9.54268	9.72911	9.78918	0.191981	0.186052	0.121957	0.137369	1.96962	1.94969	1.25353	1.40327	0.16653
P04051	11.8943	11.877	11.8831	11.931	11.8322	11.8034	11.81	11.9005	11.7696	11.8669	11.8771	11.7001	11.8027	11.8051	11.8968	11.8964	11.8365	11.8379	11.8012	0.0241833	0.0443758	0.0593613	0.0803668	0.203283	0.374906	0.501453	0.681007	0.166699
P38913	7.14933	7.29869	7.22539	7.36649	7.42481	7.26994	7.36388	7.46484	7.29314	7.4464	7.35819	7.36853	7.20629	7.29088	7.33091	7.25997	7.38087	7.36591	7.29915	0.0935971	0.0848027	0.0769199	0.0695561	1.28922	1.14895	1.04427	0.952935	0.167853
Q8TGU7	8.37301	8.80076	8.69095	8.33191	8.15195	8.14946	8.22072	8.36802	8.50187	8.39003	8.40989	8.79218	8.13303	8.49819	8.21204	8.54916	8.22254	8.43393	8.40886	0.232117	0.102453	0.0596675	0.299853	2.71508	1.24601	0.70747	3.56592	0.16921
P20435	8.21724	7.82297	7.9218	8.10611	8.1198	8.16659	8.0359	8.17486	8.24788	8.19775	8.26321	7.93245	8.14835	8.2989	8.20641	8.01703	8.12429	8.23628	8.14653	0.177714	0.0637152	0.0342383	0.155599	2.21671	0.784256	0.415701	1.91001	0.17188
P22007	5.96545	6.17593	6.00308	6.01878	6.00173	5.81616	5.96519	5.71638	5.83015	5.81977	6.00063	5.97555	5.98744	5.79396	5.57338	6.04081	5.87486	5.88352	5.83258	0.0928164	0.132689	0.101552	0.194165	1.53649	2.25858	1.72603	3.32897	0.172004
Q05670	9.37493	8.24254	8.41836	8.48295	8.65317	8.47241	8.68586	8.65596	8.94413	8.82529	8.82821	8.02275	8.43255	8.32602	8.63718	8.62969	8.61685	8.86588	8.35462	0.507104	0.0974239	0.0677839	0.256167	5.87627	1.13062	0.764548	3.06617	0.174048
P38041	7.17812	7.16267	7.46223	7.33792	7.36228	7.71437	7.44553	7.26074	7.21724	7.57298	7.34353	7.77371	7.81263	7.18321	7.67735	7.28523	7.44573	7.37792	7.61172	0.142124	0.194383	0.180348	0.291282	1.95085	2.61067	2.44443	3.82675	0.175477
P20448	10.1419	10.415	10.7576	10.4778	10.115	10.7723	10.3021	10.005	9.78242	10.1906	9.96105	10.321	10.3543	9.84014	10.4793	10.4481	10.2986	9.97801	10.2487	0.25269	0.338781	0.204597	0.280764	2.41853	3.28958	2.05048	2.73951	0.176669
P50896	8.77602	9.00618	8.8353	8.9585	8.84266	8.95462	8.9302	8.9694	8.92249	9.03329	9.1068	8.95044	8.89749	8.879	8.91974	8.894	8.92422	9.02086	8.91167	0.10663	0.0567275	0.0927826	0.030751	1.1989	0.635658	1.02853	0.345064	0.176679
P39682	6.26421	6.09593	6.2957	6.1619	6.12311	6.26471	6.17876	6.17836	6.13761	6.16214	6.38497	5.93456	5.87071	6.14782	6.23561	6.20444	6.18623	6.22824	6.04718	0.0921691	0.0584851	0.136287	0.172682	1.48554	0.945407	2.18822	2.85559	0.176994
Q12031	5.70398	5.78583	5.53995	5.52827	5.80094	6.21388	5.58936	5.81463	5.96346	5.88136	5.74846	5.6662	5.60544	5.85588	5.66551	5.63951	5.8547	5.86443	5.69826	0.126296	0.260711	0.108499	0.108873	2.23949	4.45301	1.85012	1.91063	0.177286
P14906	11.6186	11.5349	11.4925	11.5796	11.6099	11.5504	11.5802	11.6323	11.5187	11.5151	11.5588	11.522	11.4518	11.5856	11.5095	11.5564	11.5932	11.5308	11.5172	0.0546258	0.0356118	0.0242991	0.0548867	0.472688	0.307179	0.210731	0.476564	0.177303
P40028	3.53447	3.99382	4.07839	4.30686	4.3568	4.27672	4.12074	4.04071	4.24896	4.49752	4.37503	3.94059	4.00623	4.45409	4.39779	3.97838	4.19874	4.37384	4.19967	0.324138	0.143901	0.124286	0.263643	8.14749	3.42725	2.84157	6.2777	0.178101
Q02204	9.7466	10.0818	9.92534	9.87085	9.75858	9.74177	9.8219	9.81158	9.86478	9.79592	9.83243	9.89563	9.76137	9.77526	9.67196	9.90614	9.78346	9.83105	9.77606	0.138938	0.0392671	0.0344494	0.0919253	1.40254	0.401362	0.350414	0.940311	0.178908
Q03722	6.61082	7.12207	6.78602	6.76614	7.06018	7.07141	6.98497	6.83034	6.75561	6.97245	6.79327	6.91888	6.94004	7.07506	7.0689	6.82126	6.98673	6.84044	7.00072	0.215291	0.111094	0.115859	0.0827718	3.15617	1.59008	1.69373	1.18233	0.180323
P53599	9.40762	9.36393	9.37336	9.36037	9.43134	9.45025	9.45003	9.51147	9.40734	9.46081	9.40215	9.2837	9.39288	9.38003	9.50547	9.37632	9.46077	9.42343	9.39052	0.0215748	0.0349417	0.0324718	0.0908132	0.230099	0.369333	0.344586	0.967073	0.180587
Q12308	7.77383	8.03318	7.85662	7.84546	7.84787	7.76838	7.68943	7.86318	7.82333	7.6921	7.73485	8.25071	7.91925	7.90981	7.74383	7.87727	7.79221	7.75009	7.9559	0.11022	0.080136	0.0669276	0.21241	1.39922	1.02841	0.863572	2.66984	0.181031
Q04002	6.87639	6.97545	6.82661	6.8105	6.74577	6.65859	6.72754	6.9241	6.80395	6.77286	6.66035	6.85683	6.74586	6.7895	6.77332	6.87224	6.764	6.74572	6.79138	0.0743038	0.113141	0.0755501	0.0472044	1.08122	1.67269	1.11997	0.695063	0.181071
P47017	8.3209	8.33449	8.4412	8.2991	8.34658	8.4591	8.3553	8.43348	8.26855	8.24622	8.37621	8.30656	8.35259	8.38718	8.30597	8.34892	8.39862	8.29699	8.33807	0.0632243	0.0561494	0.069507	0.0393528	0.757275	0.668555	0.837738	0.471965	0.18245
P40345	8.6846	8.78279	8.56219	8.61135	8.63809	8.64449	8.60079	8.53426	8.57705	8.37815	8.50692	8.8453	8.60529	8.65662	8.46626	8.66023	8.60441	8.48737	8.64337	0.0959429	0.05058	0.100878	0.156813	1.10786	0.587838	1.18856	1.81426	0.182848
P14063	3.39784	3.49735	3.53863	3.81087	3.88032	3.57872	3.76921	3.36788	3.71943	4.24542	3.79289	3.90101	3.97814	3.92576	3.4213	3.56117	3.64903	3.91925	3.80655	0.176644	0.225039	0.284853	0.25884	4.96028	6.16709	7.26805	6.79985	0.183072
P38759	9.14246	9.05069	8.98857	8.94547	9.07534	9.12984	9.10313	9.1112	9.0183	9.04145	8.97577	9.02537	9.071	9.10096	8.97566	9.0318	9.10488	9.01184	9.04325	0.0854874	0.0226471	0.0333107	0.054735	0.946517	0.248736	0.369633	0.605258	0.183116
Q12006	5.24103	5.16444	5.29019	5.41909	5.38197	5.22036	5.72991	5.77408	5.36583	5.52037	5.12403	5.43286	5.49874	5.59621	5.38855	5.27869	5.52658	5.33674	5.47909	0.106955	0.269123	0.199762	0.090257	2.02616	4.86961	3.74315	1.6473	0.183966
P43582	8.62024	8.65822	8.50768	8.63128	8.55222	8.48478	8.47433	8.60035	8.54696	8.5621	8.54711	8.48324	8.49212	8.55017	8.57887	8.60435	8.52792	8.55205	8.5261	0.0663933	0.0593556	0.0086971	0.0460297	0.771625	0.696016	0.101696	0.539868	0.183971
P40090	6.25189	6.37363	6.20849	6.42311	6.62824	6.56442	6.45323	6.56379	6.16063	6.41114	6.66524	6.21983	6.31603	6.39147	6.62925	6.31428	6.55242	6.41234	6.38915	0.100748	0.0727134	0.252305	0.174805	1.59555	1.10972	3.93469	2.73597	0.184358
P32486	10.3227	10.1903	10.1807	10.1962	10.2629	10.1689	10.1543	10.2301	10.2406	10.1651	10.2293	10.0847	10.1361	10.1388	10.1998	10.2225	10.204	10.2117	10.1398	0.0671284	0.0511701	0.0407576	0.0471043	0.656675	0.501469	0.399128	0.464547	0.186118
P13259	6.17245	6.71929	7.08258	6.95262	6.94356	7.13934	7.10119	6.4406	6.46618	7.00525	6.73075	7.36193	7.14879	6.82334	7.35487	6.73174	6.90617	6.73406	7.17223	0.40201	0.321739	0.269551	0.252729	5.97187	4.65872	4.00281	3.52372	0.188039
Q04600	9.86194	9.92458	10.3184	10.0635	10.2486	10.706	10.2876	10.0331	9.84015	10.3454	10.0219	10.3758	10.5228	9.95684	10.6749	10.0421	10.3188	10.0691	10.3826	0.202516	0.281325	0.255902	0.308986	2.01667	2.72633	2.54145	2.976	0.188236
Q08282	8.65806	8.67069	8.63932	8.56287	8.56869	8.54737	8.56561	8.53797	8.69146	8.51334	8.46395	8.63219	8.55672	8.65335	8.69177	8.63273	8.55491	8.55625	8.63351	0.0483277	0.014699	0.119668	0.0568227	0.559819	0.171819	1.3986	0.658164	0.188465
P32497	12.1432	12.3369	12.4059	12.2541	12.2435	12.2801	12.1841	12.092	12.1132	12.3003	12.263	12.5042	12.3402	12.2351	12.3246	12.285	12.1999	12.2255	12.351	0.113094	0.0821224	0.0990217	0.112135	0.920588	0.673138	0.809959	0.907903	0.188657
Q03640	11.9634	12.141	12.2107	12.1997	12.131	12.1961	12.1401	12.0261	12.084	12.2928	12.3186	12.1035	12.0102	12.0541	12.1267	12.1287	12.1233	12.2318	12.0736	0.11438	0.0709346	0.128642	0.051993	0.943049	0.585108	1.0517	0.430633	0.188872
Q07896	9.56323	9.59068	9.74585	9.64946	9.72046	9.85289	9.72651	9.63526	9.42165	9.68814	9.60684	9.64156	9.71238	9.57289	9.78694	9.6373	9.73378	9.57221	9.67844	0.0808099	0.0896724	0.136583	0.0920629	0.838512	0.921249	1.42687	0.951215	0.190556
P25373	10.3604	10.7443	10.2631	10.3558	10.1922	10.1675	10.1543	10.3486	10.3364	10.2728	10.3414	10.2956	10.2953	10.5047	10.2119	10.4309	10.2157	10.3169	10.3269	0.213691	0.0899974	0.0382016	0.124932	2.04863	0.880975	0.370283	1.20978	0.191616
Q12186	6.49608	6.15776	6.06105	6.30591	6.12535	6.2065	6.06682	6.18943	6.10294	6.23123	6.40659	6.05709	6.05762	5.92677	6.22062	6.2552	6.14703	6.24692	6.06553	0.189549	0.0638692	0.152432	0.120336	3.03026	1.03903	2.44012	1.98393	0.191937
P38203	8.8299	8.72013	8.81522	8.65769	8.77759	8.66073	8.77664	8.68101	8.64376	8.59733	8.68072	8.80637	8.62789	8.85424	8.74681	8.75574	8.72399	8.6406	8.75883	0.0814855	0.0618979	0.041786	0.0977263	0.930653	0.709513	0.4836	1.11575	0.19242
Q03677	8.48427	8.42518	8.35292	8.3688	8.44063	8.35714	8.42307	8.39247	8.40795	8.28101	8.28951	8.58909	8.37273	8.48555	8.36303	8.40779	8.40333	8.32616	8.4526	0.0596743	0.0366641	0.0709668	0.106644	0.709749	0.436304	0.852335	1.26167	0.193686
Q06417	5.64992	5.66197	5.80258	5.54309	5.32406	5.63661	5.66214	4.99571	5.67532	5.47372	5.62249	5.4164	5.42028	5.56271	5.50686	5.66439	5.40463	5.59051	5.47656	0.106499	0.312961	0.104536	0.0710095	1.88014	5.7906	1.86988	1.29661	0.193897
P53202	5.01949	4.97958	5.1962	5.17981	4.77579	5.07353	4.77841	4.902	5.07766	4.96761	4.86735	4.94665	5.05014	4.96791	4.49448	5.09377	4.88243	4.97087	4.86479	0.11023	0.140347	0.105194	0.25088	2.16401	2.87452	2.11621	5.15705	0.197616
Q05949	4.54659	4.48034	4.27765	4.46609	4.03474	4.29004	3.96671	4.41963	4.30753	4.43194	4.41963	4.54614	4.32786	4.49613	4.01066	4.44267	4.17778	4.38637	4.3452	0.115467	0.213	0.0685489	0.241781	2.59904	5.09841	1.56277	5.56432	0.198677
P53738	5.69796	5.22067	5.55996	5.61211	5.40216	5.54967	5.30115	5.47898	5.38811	5.19397	5.29143	5.38175	5.31287	5.40517	5.55623	5.52268	5.43299	5.29117	5.41401	0.209222	0.106554	0.0970706	0.102591	3.78842	1.96124	1.83458	1.89491	0.199649
P22470	8.55939	8.30427	8.3909	8.42551	8.31353	8.24631	8.30478	8.39686	8.33714	8.35466	8.25624	8.30413	8.32228	8.42795	8.27436	8.42002	8.31537	8.31601	8.33218	0.10599	0.06198	0.0525042	0.0668344	1.25879	0.745367	0.631363	0.802124	0.202444
P47177	7.17165	6.69915	6.73658	6.8477	6.70031	6.73327	6.8626	6.78269	6.9507	6.86765	6.82753	6.64027	6.71281	6.82459	6.62626	6.86377	6.76971	6.88196	6.70098	0.214726	0.0705717	0.0628199	0.0907153	3.12839	1.04246	0.912819	1.35376	0.20302
Q12330	6.00036	6.22847	6.01209	6.3044	6.33208	6.11824	6.15352	6.39433	6.24427	6.22135	6.02005	6.28567	6.17706	6.34915	6.51586	6.13633	6.24954	6.16189	6.33193	0.153472	0.134459	0.123367	0.141717	2.50104	2.15149	2.0021	2.23813	0.203197
P40070	8.70703	8.6237	8.75363	8.81796	8.74877	8.73158	8.84544	8.65707	8.5087	8.75239	8.78661	8.96149	8.87473	8.70212	8.83557	8.72558	8.74571	8.68257	8.84348	0.0817395	0.0774844	0.151539	0.107929	0.93678	0.88597	1.74533	1.22043	0.208354
P38863	7.24398	7.21515	7.27417	7.29375	7.16752	7.14543	7.11349	7.3103	7.32526	7.24695	7.27421	7.1655	7.09904	7.24808	7.28579	7.25676	7.18418	7.28214	7.1996	0.0344801	0.0869512	0.0397545	0.0837731	0.475145	1.21031	0.545918	1.16358	0.208491
P40487	9.83206	9.90172	9.91276	9.8564	9.85512	9.96867	9.99072	9.85198	9.77356	9.80777	9.83814	9.7283	9.84161	9.93488	9.90683	9.87574	9.91662	9.80649	9.85291	0.0379778	0.0733946	0.0323073	0.0918032	0.384556	0.740117	0.329448	0.931737	0.208631
P23642	9.52764	9.56176	9.5213	9.555	9.54499	9.51265	9.5906	9.54325	9.59561	9.55229	9.57605	9.59373	9.59605	9.57212	9.57195	9.54142	9.54787	9.57465	9.58346	0.0199419	0.0321233	0.0216947	0.0132271	0.209003	0.336444	0.226585	0.13802	0.210958
Q12117	7.70229	8.20994	7.98937	8.04852	8.09484	8.15457	8.09852	8.11302	8.13865	8.16272	8.24601	7.99553	8.22082	8.06156	8.10066	7.98753	8.11524	8.18246	8.09464	0.211779	0.0273711	0.0563352	0.0946469	2.65137	0.337281	0.688488	1.16925	0.214736
Q05533	8.02858	7.93462	7.94502	7.86551	7.76992	7.76457	7.94192	7.86777	7.94038	7.91601	7.79788	7.87931	7.94075	7.89491	7.84022	7.94343	7.83604	7.88476	7.8888	0.0668373	0.0850418	0.0762164	0.0415818	0.841416	1.08526	0.966629	0.5271	0.21525
Q03406	7.31271	7.06441	7.17248	7.2327	7.34726	7.1578	7.24004	7.24223	7.30403	7.32125	7.26134	7.25527	7.31958	7.37967	7.25115	7.19558	7.24683	7.29554	7.30142	0.104623	0.0776321	0.0308472	0.0608537	1.45399	1.07126	0.422822	0.833451	0.215998
P28005	6.42183	6.6207	6.76262	6.58775	6.72808	6.69427	6.61165	6.72844	6.51518	6.59817	6.51721	6.66356	6.69253	6.522	6.54842	6.59822	6.69061	6.54352	6.60663	0.139945	0.0550258	0.0473409	0.0840086	2.12095	0.822434	0.723478	1.27158	0.216078
P25591	4.41849	4.0918	4.38406	4.42332	4.2838	4.07567	4.33413	4.20167	4.42239	4.29346	4.42878	4.4747	4.3965	4.39336	4.25345	4.32942	4.22382	4.38154	4.3795	0.159372	0.112849	0.0763502	0.0920763	3.68113	2.67173	1.74254	2.10244	0.216805
P21372	7.82565	7.67134	7.54353	7.68181	7.56242	7.53773	7.46483	7.77985	7.59481	7.55741	7.51934	7.49794	7.35891	7.55435	7.64805	7.68058	7.58621	7.55719	7.51481	0.115346	0.135582	0.0377348	0.120977	1.50179	1.78721	0.499324	1.60985	0.217535
P20095	7.97129	8.03354	8.18707	8.15494	8.10351	8.14457	8.05825	8.07553	7.82478	8.10721	8.02138	8.18093	8.15107	8.07852	8.08268	8.08671	8.09546	7.98446	8.1233	0.101451	0.0376774	0.144791	0.0508154	1.25454	0.465414	1.81341	0.625551	0.2176
Q08951	9.56604	9.68638	9.87543	9.81636	9.91098	10.0516	9.89324	9.77577	9.59478	9.95632	9.78571	9.87404	9.92728	9.74542	9.97796	9.73605	9.9079	9.77894	9.88118	0.138141	0.113042	0.180864	0.099955	1.41886	1.14093	1.84953	1.01157	0.218095
P38818	4.39349	4.34327	4.31625	4.26112	4.28435	4.2152	4.04249	4.42533	4.27268	4.26391	4.50627	3.56526	4.14869	4.17556	4.36181	4.32853	4.24184	4.34762	4.06283	0.0551744	0.159089	0.137464	0.344985	1.27467	3.75046	3.16183	8.49124	0.218741
P20484	8.33883	8.64413	8.86664	8.72969	8.76288	9.05725	8.83214	8.47634	8.23671	8.77703	8.51474	8.89977	8.89292	8.59425	8.92449	8.64482	8.78215	8.50949	8.82786	0.223633	0.239492	0.270194	0.156328	2.5869	2.72703	3.17521	1.77085	0.222943
P40210	4.13247	5.00084	4.16565	4.54323	3.69141	4.17516	4.1826	4.34388	3.86832	4.32372	4.09696	4.6606	4.13684	4.41157	4.2459	4.46055	4.09826	4.09633	4.36373	0.405526	0.282182	0.227698	0.227877	9.09139	6.88539	5.55859	5.22207	0.223116
Q08651	4.20363	4.15786	4.17065	4.19283	3.73685	3.96049	4.09295	4.22316	4.13456	3.86654	4.08936	4.17538	3.91904	4.01981	3.85113	4.18124	4.00336	4.03015	3.99134	0.0207719	0.207529	0.143484	0.14091	0.496787	5.18387	3.56026	3.5304	0.22313
Q9P305	7.4334	7.32464	7.13636	7.39184	7.28807	7.3177	7.2697	7.28057	7.1291	7.14236	7.24522	7.10958	7.37139	7.2859	7.30548	7.32156	7.28901	7.17222	7.26809	0.131343	0.0205571	0.0635586	0.111821	1.79393	0.282028	0.886176	1.53852	0.223403
Q02647	8.96204	8.90698	8.96757	8.9666	8.91542	8.8278	8.97655	9.01273	8.96347	8.90557	8.94851	9.01423	8.94078	9.08088	9.01404	8.9508	8.93312	8.93918	9.01248	0.0293141	0.0808903	0.0300555	0.0572284	0.327502	0.90551	0.336222	0.63499	0.223632
Q03208	8.22015	8.41588	8.4803	8.48613	8.39572	8.48059	8.36269	8.53555	8.23921	8.40583	8.31958	8.75894	8.42949	8.42788	8.42499	8.40061	8.44364	8.32154	8.51032	0.124449	0.0788741	0.0833294	0.165755	1.48142	0.934125	1.00137	1.94769	0.224445
Q12277	8.38701	8.32738	8.25936	8.2452	8.39504	8.42522	8.34743	8.38483	8.3159	8.31403	8.3707	8.24163	8.40024	8.35339	8.33882	8.30474	8.38813	8.33354	8.33352	0.0655389	0.0320941	0.0321897	0.0666258	0.789175	0.382613	0.386267	0.799492	0.22488
P43587	8.5702	8.52597	8.1814	8.48535	8.33959	8.32683	8.31234	8.41657	8.48194	8.20146	8.2007	9.33078	8.50701	8.59394	8.24876	8.44073	8.34883	8.2947	8.67012	0.176328	0.0465096	0.162151	0.464193	2.08901	0.557079	1.95488	5.35393	0.229868
P53305	5.93845	5.63074	5.80174	5.76222	5.83676	5.67153	5.55742	6.01247	5.63185	5.60616	5.5295	5.80623	5.56229	5.72017	5.70128	5.78329	5.76954	5.58917	5.69749	0.126661	0.198438	0.0532496	0.101046	2.19012	3.4394	0.952728	1.77352	0.232343
Q07950	6.86367	6.80779	6.67478	6.54246	6.45206	6.60817	6.61217	6.66678	6.55311	6.61237	6.62895	6.66267	6.4659	6.62218	6.67707	6.72218	6.58479	6.59814	6.60695	0.143634	0.0924428	0.0398745	0.0968632	2.13672	1.40388	0.60433	1.46608	0.232919
P47131	5.8819	5.66025	5.67654	5.43552	5.16879	5.53702	5.65186	5.60799	5.68856	5.78977	5.51522	5.52151	5.45619	5.45522	5.53181	5.66355	5.49141	5.66452	5.49118	0.18244	0.220229	0.138844	0.0411845	3.22131	4.01043	2.45112	0.750011	0.234336
P54785	5.01333	5.48965	5.25254	5.29321	5.12588	4.86939	4.68789	5.10249	5.20929	5.09452	4.95735	5.65654	5.56676	5.22403	4.72175	5.26218	4.94641	5.08705	5.29227	0.195552	0.207632	0.126137	0.42355	3.71618	4.19763	2.47958	8.00319	0.23475
P38084	5.75732	5.55996	5.58385	5.43609	5.83132	5.45871	5.78702	5.88156	5.72574	5.77165	5.60495	5.74881	5.79659	5.84439	5.66234	5.5843	5.73965	5.70078	5.76303	0.132283	0.191234	0.0861067	0.0776452	2.36883	3.3318	1.51044	1.3473	0.235949
Q03920	7.27911	7.24666	7.21092	7.03667	6.97926	7.06922	7.08632	7.22363	7.13918	7.14869	7.08704	7.10907	7.11649	7.0404	7.08793	7.19334	7.08961	7.12497	7.08847	0.108095	0.100936	0.0331921	0.0342591	1.50271	1.42372	0.465856	0.483307	0.23688
Q02785	5.19317	5.29349	5.07216	4.9944	4.93926	5.24017	4.64432	4.83241	5.22402	5.14458	4.88175	4.59296	5.03849	5.02843	4.94982	5.13831	4.91404	5.08345	4.90243	0.13188	0.249272	0.179139	0.210082	2.56661	5.07265	3.52397	4.28528	0.238022
P38874	7.85309	7.81392	7.76637	7.71276	7.62974	7.79979	8.01398	7.72339	7.75466	7.6371	7.50818	7.77011	7.74936	7.60651	7.76801	7.78653	7.79173	7.63331	7.7235	0.0606343	0.16368	0.123282	0.0785467	0.778707	2.10068	1.61505	1.01698	0.238469
P31376	6.89539	7.08568	7.14006	7.06554	6.54027	6.98803	6.75451	6.71596	6.67755	7.33597	7.10903	7.05136	7.10237	6.52962	7.08837	7.04667	6.74969	7.04085	6.94293	0.10565	0.184233	0.334463	0.27638	1.49929	2.7295	4.75032	3.98074	0.239551
P32806	6.51448	6.48035	6.58998	6.52375	6.64818	6.60595	6.61863	6.53603	6.48648	6.5777	6.76714	6.34883	6.45932	6.45151	6.66874	6.52714	6.6022	6.61044	6.4821	0.0458621	0.0475267	0.143169	0.134226	0.702637	0.719862	2.16579	2.07071	0.240662
P38239	5.27827	5.04761	5.30561	5.57668	5.51414	5.50633	5.36726	5.40902	5.47827	5.24907	5.29205	5.72619	5.59287	5.59915	5.2063	5.30204	5.44919	5.3398	5.53113	0.216594	0.0725966	0.121832	0.225095	4.0851	1.33225	2.28158	4.0696	0.244553
Q06409	7.58033	7.42333	7.36165	7.32339	7.54842	7.46453	7.48521	7.47788	7.55896	7.5325	7.48265	7.42634	7.45581	7.51888	7.33408	7.42217	7.49401	7.5247	7.43378	0.11319	0.0372723	0.0387479	0.0768598	1.52503	0.497361	0.514942	1.03393	0.247021
P06174	8.57027	8.66278	8.50865	8.44281	8.39454	8.42694	8.54327	8.50216	8.67092	8.42823	8.51723	8.75594	8.59984	8.65695	8.45427	8.54613	8.46673	8.53879	8.61675	0.0935759	0.0680879	0.122774	0.126063	1.09495	0.804182	1.43784	1.463	0.247726
Q03690	12.1006	12.4476	12.6905	12.4818	12.1473	12.4585	12.2095	12.0421	12.2027	12.5093	12.3931	12.7484	12.4856	12.2455	12.4659	12.4301	12.2144	12.3684	12.4864	0.244546	0.17681	0.154794	0.205823	1.96736	1.44756	1.25153	1.64838	0.247728
Q06188	6.20255	6.45285	6.61174	6.56412	6.38431	6.08345	6.2612	6.23616	6.18427	6.43023	6.24295	6.47993	6.49737	6.12782	6.24806	6.45781	6.24128	6.28581	6.3383	0.182737	0.123546	0.128458	0.180561	2.8297	1.9795	2.04361	2.84873	0.247954
P53266	3.68838	3.50968	3.66037	4.03303	3.17832	3.50289	3.50409	3.76245	3.76598	3.14248	3.14392	3.68176	3.13157	3.59925	2.5125	3.72287	3.48694	3.35079	3.23127	0.22117	0.239236	0.359563	0.536942	5.94085	6.86092	10.7307	16.617	0.249339
Q12432	8.14557	8.08888	8.12659	8.18062	8.07842	7.89035	8.15317	8.07454	8.08921	8.17465	8.18968	8.20313	8.07398	8.08943	8.12457	8.13542	8.04912	8.15118	8.12278	0.0382523	0.111864	0.0541898	0.0576003	0.470195	1.38976	0.664809	0.709121	0.249962
P38712	9.14219	9.37086	9.65374	9.53388	9.51363	9.89075	9.56411	9.31049	9.15916	9.54843	9.33714	9.75373	9.67599	9.36047	9.74566	9.42517	9.56975	9.34824	9.63396	0.221428	0.240442	0.194873	0.18564	2.34933	2.51252	2.0846	1.92694	0.250485
P53980	8.05717	7.92781	7.84133	8.46114	8.43617	8.15633	8.25091	8.42114	8.45376	8.30845	8.37042	7.82506	8.213	8.20933	8.54033	8.07186	8.31614	8.37754	8.19693	0.274257	0.135679	0.0729159	0.292472	3.39769	1.63151	0.870373	3.56807	0.251472
Q08921	7.01356	6.92327	6.97628	7.01922	7.07407	7.1234	7.03762	7.0914	7.09227	6.9716	7.25117	7.33789	7.15906	7.2103	6.8884	6.98308	7.08162	7.10501	7.14891	0.044193	0.0357474	0.140219	0.189251	0.632858	0.504791	1.97352	2.64727	0.252053
Q12334	5.09547	5.03708	4.9432	5.00707	5.09406	5.00368	4.89368	4.9613	4.92856	4.84655	4.99364	4.922	4.86808	4.96412	5.00762	5.0207	4.98818	4.92292	4.94045	0.0633828	0.0838722	0.0737066	0.0595831	1.26243	1.68142	1.49721	1.20602	0.253886
P12383	7.60813	7.72045	7.77278	7.73075	7.58717	7.68102	7.67553	7.40473	7.54845	7.77965	7.60338	7.7681	7.75944	7.66816	7.63614	7.70803	7.58711	7.64383	7.70796	0.0703414	0.128968	0.120791	0.0658508	0.912573	1.69983	1.58025	0.854323	0.254532
Q12674	8.3394	8.35667	8.27212	8.44073	8.33138	8.22411	8.32662	8.34793	8.38311	8.32122	8.38359	8.22997	8.33015	8.26373	8.32492	8.35223	8.30751	8.36264	8.2872	0.0693641	0.0563452	0.0358742	0.0486259	0.830486	0.678244	0.428981	0.586759	0.255298
P40350	4.78338	4.97617	4.35955	4.9837	4.94345	4.88584	4.7884	5.19196	5.25896	5.1174	4.80986	5.10491	5.17308	4.83943	4.99849	4.7757	4.95241	5.06207	5.02898	0.292516	0.172044	0.229602	0.145362	6.1251	3.47394	4.53573	2.89049	0.257637
P40339	8.16842	8.18118	8.346	8.18622	8.12692	8.23786	8.10523	7.98106	7.96735	8.23334	8.09073	8.20665	8.162	8.16913	8.1322	8.22045	8.11277	8.09714	8.1675	0.0840285	0.105283	0.133112	0.0306114	1.02219	1.29774	1.64394	0.374795	0.258497
Q08912	3.88497	4.15397	3.99705	4.10842	4.17813	4.4122	4.36931	4.23676	3.97467	4.35289	3.79692	4.03642	4.48013	3.97141	3.72651	4.0361	4.2991	4.04149	4.05362	0.120398	0.109913	0.283946	0.314096	2.98303	2.55665	7.02577	7.74852	0.258573
Q12059	5.55669	5.98085	5.15989	5.50293	5.73622	5.67594	5.7804	5.83101	5.7303	5.44944	5.57553	5.63538	5.7025	5.88154	5.91659	5.55009	5.75589	5.58509	5.784	0.336691	0.0658825	0.14067	0.136413	6.0664	1.14461	2.51868	2.35845	0.258701
P39730	11.2981	11.3153	11.5485	11.5436	11.4087	11.9073	11.4891	11.4399	11.2247	11.4118	11.2742	11.4368	11.5317	11.2854	11.7415	11.4264	11.5613	11.3036	11.4989	0.138378	0.233066	0.0969035	0.190909	1.21104	2.01592	0.857282	1.66024	0.259331
P12887	8.59074	8.84955	8.93539	8.78617	8.97318	9.01598	8.97877	8.75075	8.79815	9.00206	9.04063	8.86875	8.79259	8.82304	8.95041	8.79046	8.92967	8.94695	8.8587	0.146521	0.120784	0.130296	0.0686857	1.66681	1.35261	1.45632	0.775347	0.260115
Q92325	7.57071	7.61358	7.39101	7.5956	7.60527	7.59908	7.5247	7.71633	7.52481	7.56581	7.42036	7.52177	7.55667	7.50706	7.51293	7.54273	7.61134	7.50366	7.52461	0.10266	0.0789849	0.0749962	0.0222121	1.36104	1.03773	0.999461	0.295193	0.261182
P53131	10.898	11.0825	11.329	11.1122	10.9005	11.217	10.8984	10.6661	10.5763	11.013	10.8344	11.0369	10.941	10.6575	11.1104	11.1054	10.9205	10.8079	10.9364	0.176645	0.226222	0.219576	0.198449	1.59062	2.07153	2.03162	1.81457	0.267037
P07269	7.69722	8.12734	7.77446	7.83306	7.97437	7.67796	7.7742	7.66505	7.79635	7.60686	7.8444	8.40066	7.92315	7.91092	7.7757	7.85802	7.77289	7.7492	8.00261	0.187967	0.142873	0.125592	0.27365	2.39204	1.8381	1.62071	3.41951	0.268462
Q08979	8.85554	9.10004	9.55748	9.17996	9.4786	9.9768	9.52575	8.86437	8.68762	9.49414	8.99026	9.69468	9.69176	8.98399	9.76432	9.17326	9.46138	9.05734	9.53369	0.290961	0.456992	0.40742	0.367999	3.17184	4.83007	4.49823	3.85998	0.270329
Q12262	5.49097	5.06934	5.09713	5.21005	4.79035	4.99833	5.19084	5.10015	5.7184	5.19913	5.07705	5.57596	5.2954	5.47699	4.91192	5.21687	5.01992	5.33153	5.31507	0.192597	0.172063	0.340556	0.292801	3.69182	3.4276	6.38758	5.50888	0.278024
Q02197	8.20934	8.22248	8.16674	8.17135	8.22072	8.18994	8.07189	8.18105	8.22379	8.26339	8.18796	8.0504	8.06654	8.16172	8.24866	8.19248	8.1659	8.22505	8.13183	0.0276496	0.0649394	0.0377275	0.0920784	0.3375	0.795251	0.458691	1.13232	0.278691
Q12232	5.0284	5.15112	5.20141	5.44	4.74277	5.22449	5.18687	4.74966	5.02548	5.2832	5.78677	5.58716	5.31494	4.94026	5.08743	5.20523	4.97595	5.36515	5.23245	0.172555	0.265731	0.387207	0.282269	3.31503	5.34031	7.21707	5.39458	0.279025
Q03723	6.24809	6.14629	6.13673	6.12636	6.23027	6.43319	6.2409	6.23297	6.16645	6.32989	6.25549	6.14911	6.21119	6.41364	6.25156	6.16437	6.28433	6.25061	6.25637	0.0564056	0.099341	0.0818274	0.112991	0.915027	1.58077	1.30911	1.80602	0.282721
Q12387	10.8315	11.0134	11.0768	10.9324	11.1014	11.2028	11.1519	10.899	10.8369	11.0609	11.1473	11.194	11.062	11.0679	11.097	10.9635	11.0888	11.015	11.1052	0.10599	0.133093	0.160221	0.0611182	0.966748	1.20025	1.45457	0.550356	0.283168
P30619	4.73876	5.03291	5.02623	4.84538	4.63716	5.40408	4.66347	4.24153	4.12521	4.78834	4.49433	5.14046	4.57809	4.78659	4.90268	4.91082	4.73656	4.46929	4.85196	0.143889	0.485065	0.332272	0.234579	2.93005	10.2409	7.43455	4.83473	0.286123
Q04235	7.33579	7.16678	7.06396	7.04466	7.14285	7.22511	7.20715	7.21459	7.18732	7.0018	7.0926	7.25302	7.24469	7.33805	7.09262	7.1528	7.19743	7.09391	7.23209	0.133251	0.0371242	0.0927675	0.102103	1.86292	0.515798	1.30771	1.4118	0.286283
Q07844	11.0967	11.2889	11.4978	11.3857	11.4254	11.5464	11.3905	11.2279	10.9513	11.3702	11.2184	11.2141	11.2877	11.1049	11.3991	11.3173	11.3976	11.18	11.2514	0.170029	0.131379	0.212042	0.123814	1.50238	1.15269	1.89663	1.10043	0.289204
P27895	8.24456	8.15936	8.32809	8.27701	8.2833	8.2533	8.31484	8.16029	8.30988	8.35611	8.38684	8.00575	8.27041	8.1941	8.37126	8.25225	8.25293	8.35094	8.21038	0.0708347	0.0666774	0.0387394	0.154514	0.858368	0.807924	0.463893	1.88194	0.294037
Q08972	11.9095	12.3416	12.6623	12.4191	12.4223	12.7704	12.495	12.2128	12.4023	12.8144	12.7086	12.8245	12.6032	12.342	12.6304	12.3331	12.4751	12.6418	12.6	0.313764	0.230325	0.214006	0.198255	2.54407	1.84627	1.69285	1.57345	0.296647
P32857	9.41461	9.31643	9.19562	9.17875	9.39903	9.20228	9.43792	9.4763	9.38009	9.27191	9.25474	9.14597	9.31211	9.28059	9.27295	9.27635	9.37888	9.30225	9.2529	0.110704	0.12189	0.0679605	0.0732764	1.1934	1.29962	0.730581	0.791929	0.297852
Q12019	13.1472	13.1455	13.1828	13.1786	13.1198	13.1239	13.0816	13.1319	13.0774	13.16	13.1627	13.0977	13.1862	13.1501	13.2229	13.1635	13.1143	13.1334	13.1642	0.0198958	0.0223858	0.0484733	0.0533857	0.151144	0.170697	0.369085	0.405536	0.298162
P56508	3.6274	3.89267	3.69416	3.99804	4.32192	3.60304	3.55854	3.90955	3.49304	3.70999	3.89846	3.81835	4.07329	4.31291	3.94704	3.80307	3.84826	3.7005	4.0379	0.172012	0.352222	0.202876	0.210825	4.52298	9.15275	5.4824	5.22117	0.299634
P38723	6.51745	6.44927	6.17852	6.21601	6.13859	6.30369	6.02834	6.29955	6.20349	6.18562	6.09615	6.28212	6.08893	6.45283	6.21774	6.34031	6.19254	6.16175	6.2604	0.168204	0.133764	0.0575095	0.151355	2.65292	2.16008	0.933331	2.41766	0.303289
Q06142	11.2476	11.198	11.1892	11.1121	11.1129	11.1553	11.1677	11.1962	11.1656	11.1365	11.1893	11.1899	11.2417	11.2121	11.2027	11.1867	11.158	11.1638	11.2116	0.0559771	0.0346504	0.0264481	0.0220424	0.500389	0.310542	0.23691	0.196604	0.305255
P38922	7.85609	7.97789	8.10648	8.2077	7.91469	8.06341	7.79853	7.98659	7.89648	7.99385	8.03635	8.11959	8.24559	7.99233	8.00636	8.03704	7.94081	7.97556	8.09097	0.152958	0.112623	0.0717072	0.117777	1.90316	1.41828	0.899086	1.45566	0.30721
P32607	6.57205	6.25015	6.38349	6.46567	6.56253	6.56527	6.47964	6.62585	6.48171	6.53704	6.55904	6.30927	6.46198	6.50798	6.66258	6.41784	6.55832	6.52593	6.48545	0.135853	0.0600452	0.0398446	0.145455	2.1168	0.915557	0.610558	2.24279	0.308142
P43590	11.0566	11.0574	11.0824	10.9858	11.0341	11.053	11.0953	11.1769	10.9977	10.9854	11.0411	10.9935	11.017	11.1303	11.1149	11.0455	11.0898	11.0081	11.0639	0.041607	0.0634461	0.0292559	0.0687239	0.376686	0.572112	0.265767	0.621152	0.309877
P22516	6.70114	6.87479	6.99949	6.8717	7.08558	7.05035	7.20413	6.93989	6.75458	7.13698	7.23551	6.70062	7.01553	6.89955	7.18034	6.86178	7.06999	7.04236	6.94901	0.122525	0.108855	0.254047	0.201725	1.78561	1.53967	3.60741	2.90294	0.312388
P09064	10.556	10.9614	11.1618	10.9918	10.8909	11.1692	10.976	10.5577	10.6259	11.0571	10.8247	11.5057	11.1704	10.8514	11.0842	10.9178	10.8985	10.8359	11.1529	0.256781	0.255271	0.215832	0.271017	2.35196	2.34226	1.99183	2.43001	0.314759
P36147	7.56943	7.69529	7.64209	7.958	7.71662	7.39799	7.66386	7.64954	7.7013	7.71009	7.70189	7.84696	7.75569	7.7634	7.67867	7.7162	7.607	7.70442	7.76118	0.169253	0.142296	0.00491307	0.0688033	2.19347	1.8706	0.0637694	0.886505	0.318104
P32807	4.64363	4.29402	4.35158	4.60838	4.87641	4.4159	4.77633	4.88162	4.40542	4.77868	4.4141	4.30782	4.46717	4.64939	4.86465	4.47441	4.73756	4.53273	4.57226	0.177209	0.21985	0.213042	0.239733	3.96051	4.64057	4.70008	5.2432	0.325935
Q06147	6.11044	6.25314	6.26726	6.3401	6.05803	6.28304	6.17683	6.12101	6.25717	6.38869	6.13223	6.42289	6.19541	6.25952	6.27575	6.24273	6.15973	6.25936	6.28839	0.0960728	0.0954619	0.128246	0.0961428	1.53895	1.54977	2.04886	1.52889	0.326397
P43554	8.52357	8.6802	8.62681	8.51471	8.67543	8.76528	8.68151	8.64366	8.60027	8.55607	8.81047	8.66312	8.58769	8.68066	8.75248	8.58632	8.69147	8.6556	8.67099	0.080661	0.0519294	0.135925	0.0676646	0.939412	0.597475	1.57037	0.780356	0.327362
P40515	9.5905	9.56626	9.41736	9.48549	9.51669	9.53477	9.60818	9.69732	9.50782	9.52659	9.50256	9.55254	9.58514	9.56858	9.4926	9.5149	9.58924	9.51232	9.54971	0.0790212	0.0821996	0.0126316	0.0403359	0.830499	0.857207	0.132792	0.422378	0.331808
Q07457	10.4957	10.3606	10.4227	10.4894	10.3256	10.2787	10.3134	10.5192	10.3959	10.3222	10.2769	10.4788	10.3487	10.3721	10.2566	10.4421	10.3592	10.3317	10.3641	0.0635829	0.108482	0.0600419	0.0913419	0.608909	1.04721	0.581143	0.881333	0.33216
P53093	8.11069	8.15511	8.07572	8.18151	8.09742	7.96095	8.01286	7.97788	8.20965	7.91123	8.1926	8.50233	8.21755	8.18891	7.90697	8.13076	8.01228	8.10449	8.20394	0.0469086	0.0607357	0.167589	0.243337	0.576928	0.758033	2.06786	2.9661	0.332518
Q04779	8.35893	8.43809	8.49524	8.47625	8.37721	8.44395	8.5958	8.3101	8.32308	8.39052	8.34255	8.37989	8.3931	8.19669	8.42801	8.44213	8.43176	8.35205	8.34942	0.0603405	0.12225	0.0347077	0.103827	0.714754	1.44987	0.415559	1.24352	0.333854
P34250	8.01643	8.1683	8.04957	8.10082	7.98509	8.12747	8.08926	8.16007	8.02987	8.05365	7.98065	8.07872	8.12344	8.13828	8.06448	8.08378	8.09047	8.02139	8.10123	0.0661819	0.0759788	0.0372314	0.0352305	0.8187	0.939114	0.464151	0.434879	0.333902
Q08949	5.67743	5.7023	5.86088	5.75998	5.75265	5.85105	5.90445	6.03932	5.89416	5.57204	5.92887	5.92244	5.75507	5.9163	5.88422	5.75015	5.88687	5.79836	5.86951	0.0815191	0.119512	0.19676	0.0781093	1.41769	2.03014	3.39338	1.33076	0.335797
P25616	6.82622	6.81879	6.63221	6.60932	6.67681	6.68283	6.67319	6.67514	6.90712	6.77364	6.65647	6.76028	6.7382	6.82708	6.74195	6.72163	6.67699	6.77908	6.76688	0.116887	0.00416593	0.125416	0.0412803	1.73896	0.0623923	1.85005	0.610034	0.339236
P13134	7.28419	7.39433	7.33917	7.43326	7.37056	7.29232	7.1514	7.52754	7.27143	7.23425	7.3091	7.2431	7.36011	7.19628	7.2015	7.36274	7.33546	7.27159	7.25025	0.0650579	0.156913	0.0374234	0.0761806	0.883611	2.13911	0.514652	1.05073	0.340247
P41832	9.80959	9.79978	9.91084	9.90192	9.93201	9.93642	9.84202	9.8987	9.77211	9.97127	9.88677	9.77038	9.80604	9.79669	9.90282	9.85553	9.90229	9.87672	9.81898	0.0589603	0.0435657	0.0999574	0.0578961	0.598246	0.439956	1.01205	0.589635	0.347319
Q06339	6.49875	6.75843	6.56654	6.68468	6.74604	6.98267	6.62473	6.50613	6.71767	6.84437	6.67932	6.79092	6.76937	6.68563	6.9593	6.6271	6.71489	6.74712	6.80131	0.116483	0.203621	0.086375	0.114703	1.75768	3.03239	1.28018	1.68648	0.348458
Q92328	7.02744	7.11607	6.90923	7.11999	7.27583	7.06228	7.06406	7.1279	7.14201	7.07265	7.24059	7.05358	7.09286	7.06299	7.1798	7.04318	7.13252	7.15175	7.09731	0.0990001	0.100296	0.0843899	0.057488	1.40562	1.40618	1.17999	0.809998	0.350815
P53685	5.6718	5.43825	5.74515	5.48916	5.84661	5.49539	5.5579	5.26831	5.15818	5.51339	5.55077	5.80466	5.5693	5.53798	5.68203	5.58609	5.54205	5.40745	5.64849	0.145944	0.238131	0.216677	0.121104	2.61263	4.2968	4.00701	2.144	0.353043
Q04472	8.96285	8.9211	8.92893	9.0318	8.85542	8.75304	8.81808	9.03629	8.94381	8.91743	8.86632	8.97986	8.92995	9.00064	8.84867	8.96117	8.86571	8.90919	8.93978	0.0504545	0.121333	0.0393961	0.0675979	0.563035	1.36857	0.442196	0.756147	0.357862
Q08966	7.76635	7.65008	7.76545	7.72987	7.86788	7.77319	7.67937	7.93332	7.83799	7.77906	7.77598	7.75612	7.75914	7.83483	7.74051	7.72794	7.81344	7.79768	7.77265	0.0546128	0.110953	0.0349431	0.0422513	0.706693	1.42003	0.448122	0.54359	0.360235
P39083	7.78689	8.0364	7.72734	7.80795	7.86161	7.89097	7.86293	8.14336	7.71337	7.746	7.92491	7.97143	7.79794	7.94386	7.88924	7.83964	7.93972	7.79476	7.90062	0.13554	0.136437	0.113888	0.076501	1.7289	1.71841	1.46108	0.968292	0.361022
P53330	7.6074	7.72773	7.46392	7.54626	7.51528	7.42034	7.35842	7.58919	7.41199	7.51538	7.65029	7.55409	7.52366	7.58654	7.54295	7.58633	7.47081	7.52588	7.55181	0.111099	0.101929	0.119497	0.0263456	1.46447	1.36437	1.58782	0.348864	0.363214
P47011	6.73125	6.52942	6.43474	6.75714	6.67703	6.40278	6.85504	7.04823	6.78106	6.80636	6.80591	6.45039	6.70549	6.68474	6.61925	6.61314	6.74577	6.79778	6.61497	0.156545	0.27434	0.0144793	0.11571	2.36719	4.06684	0.213	1.74921	0.364934
P53109	5.5039	5.21936	5.53243	5.42556	5.40002	5.1535	5.41105	5.66792	5.5911	5.2869	5.53194	5.55097	5.68638	5.75108	5.39283	5.42031	5.40812	5.46998	5.59532	0.141385	0.210083	0.16129	0.158662	2.60842	3.88458	2.94864	2.83562	0.364956
P53874	8.71552	8.8486	9.05655	8.95639	8.96136	9.13335	9.07511	8.82829	8.56333	8.94267	8.65471	8.52756	9.05194	8.65468	9.19956	8.89426	8.99953	8.72024	8.85843	0.146324	0.134659	0.197975	0.318747	1.64515	1.49629	2.27029	3.59823	0.366313
P25558	10.2452	10.3485	10.5238	10.4773	10.2577	10.3695	10.3207	10.108	10.2388	10.5047	10.4302	10.2951	10.3411	10.2624	10.5064	10.3987	10.264	10.3912	10.3512	0.126393	0.11363	0.137148	0.108374	1.21547	1.10708	1.31984	1.04697	0.369018
P42951	3.2592	3.97199	3.71688	3.89615	3.5897	3.93155	3.93491	4.02774	3.84076	3.60053	3.37557	4.09522	3.70073	3.81901	3.8034	3.71105	3.87097	3.60562	3.85459	0.319662	0.192742	0.232637	0.168782	8.61378	4.97916	6.45207	4.37873	0.36998
P06843	6.49553	6.65705	6.61404	6.84073	6.23258	6.4366	6.71094	6.4907	6.6076	6.60855	6.61097	6.70767	6.69979	6.46522	6.34695	6.65184	6.4677	6.60904	6.55491	0.143258	0.196588	0.00173762	0.17853	2.15366	3.03954	0.0262916	2.72361	0.371092
P38165	5.50307	5.44999	5.26829	5.1172	5.55676	5.45662	5.41154	5.58734	5.4039	5.38155	5.45104	5.57756	5.18728	5.48499	4.98306	5.33464	5.50306	5.41216	5.30822	0.176404	0.0827001	0.0354763	0.273343	3.30676	1.5028	0.655492	5.14942	0.37295
P40955	6.81014	6.94585	7.01067	6.99203	6.81932	6.96003	6.91004	7.00014	6.99242	6.93493	7.12739	6.97808	7.0454	6.95011	6.94356	6.93967	6.92238	7.01825	6.97929	0.0905539	0.0779697	0.0987968	0.0465501	1.30487	1.12634	1.40771	0.666975	0.391186
P38086	7.27517	7.62899	8.08593	7.8072	7.50198	7.85035	7.61124	7.29854	7.66057	8.03387	7.84293	7.67458	7.64354	7.44308	7.66573	7.69932	7.56553	7.84579	7.60673	0.339583	0.229881	0.186667	0.109881	4.41056	3.03853	2.3792	1.44452	0.391249
P32785	5.46675	5.24137	5.11213	5.15839	5.41033	5.21384	5.33166	5.64722	5.35128	5.01557	5.3415	5.3007	5.29573	5.32213	5.19204	5.24466	5.40076	5.23612	5.27765	0.157418	0.183072	0.19106	0.0582128	3.00149	3.38974	3.64889	1.10301	0.393154
Q03818	6.05878	5.94085	5.66907	5.9861	6.01113	6.14268	5.97485	5.93696	6.04468	5.99742	5.82891	5.82149	5.66417	5.92793	6.02265	5.9137	6.01641	5.95701	5.85906	0.170168	0.0894677	0.113421	0.15373	2.87752	1.48706	1.90399	2.62379	0.400079
Q12025	7.46234	7.34952	7.36687	7.33847	7.51105	7.3913	7.50921	7.60641	7.56469	7.14592	7.38691	7.58356	7.47558	7.56335	7.23888	7.3793	7.50449	7.36584	7.46534	0.0565794	0.088062	0.210178	0.158081	0.766732	1.17346	2.85342	2.11754	0.402955
Q06132	8.66128	8.98398	9.13459	9.00548	8.85041	9.02631	8.92069	8.60231	8.6454	8.90271	8.79907	9.04142	9.03313	8.79565	8.96751	8.94633	8.84993	8.78239	8.95943	0.20134	0.180215	0.129463	0.114079	2.25053	2.03635	1.47412	1.27329	0.403074
Q06005	5.26335	5.57205	5.43767	5.11168	5.34302	5.1724	5.1551	5.00994	5.06533	4.63515	5.53644	5.28301	5.1094	5.06788	5.03624	5.34619	5.17011	5.07898	5.12413	0.201031	0.13636	0.4508	0.110074	3.76028	2.63746	8.8758	2.14815	0.404096
Q02772	6.36044	6.1743	6.16868	6.37222	6.32944	6.14049	6.24674	6.10595	6.30557	6.30605	6.39597	6.13847	6.28133	6.15042	6.39718	6.26891	6.20566	6.33586	6.24185	0.112618	0.101975	0.0520526	0.122114	1.79646	1.64326	0.821556	1.95638	0.405225
Q06011	5.49174	5.54705	5.06866	5.29947	5.21571	5.13394	5.46879	5.66581	5.19265	5.23919	4.98995	5.14805	5.40961	5.56228	5.24537	5.35173	5.37106	5.1406	5.34133	0.216497	0.242751	0.132524	0.182615	4.04537	4.51961	2.57799	3.41891	0.405975
P40351	5.84283	5.84293	5.81722	5.85118	5.83213	5.5496	5.80852	5.70276	5.85682	5.66911	6.01575	5.92522	5.67057	5.78761	5.77846	5.83854	5.72325	5.84723	5.79047	0.0147427	0.128712	0.173518	0.104381	0.252506	2.24893	2.96752	1.80263	0.406364
Q02336	6.21547	6.07341	6.05156	5.95532	6.13457	6.28618	6.2881	6.05822	5.9863	6.28406	5.91242	6.131	6.06086	6.13789	6.10848	6.07394	6.19177	6.06093	6.10956	0.107398	0.114456	0.196737	0.0348107	1.76817	1.84852	3.24599	0.569774	0.407946
P38286	10.2664	10.09	10.1105	9.95908	10.1607	10.2413	9.96684	9.73103	10.292	10.0805	10.1344	10.1143	10.0858	9.92086	9.8281	10.1065	10.025	10.169	9.98726	0.125937	0.227296	0.109894	0.136112	1.2461	2.2673	1.08068	1.36286	0.408583
P07249	2.95337	3.62801	3.38935	3.5149	3.54073	3.26731	3.71136	3.98543	3.4018	3.53911	3.30921	3.41848	3.59012	3.54465	3.36902	3.37141	3.62621	3.41671	3.48057	0.295249	0.301336	0.115674	0.103932	8.75744	8.30994	3.38553	2.98608	0.410278
Q02896	5.32671	5.66086	5.61606	5.67421	5.47341	5.2138	5.5384	5.55475	5.61055	5.41788	5.4142	5.23837	5.46158	5.49493	5.45867	5.56946	5.44509	5.48087	5.41339	0.163732	0.158145	0.112315	0.117831	2.93982	2.90436	2.04922	2.17665	0.415108
P14682	8.82432	8.82746	8.85188	8.83474	8.8715	8.70221	8.7595	9.01547	8.86423	8.80598	8.79881	8.70321	8.71688	8.80383	8.79871	8.8346	8.83717	8.82301	8.75566	0.0123191	0.138101	0.035881	0.0530048	0.139441	1.56273	0.406675	0.605378	0.419995
P38347	6.20442	6.33251	6.11123	5.85496	5.95389	6.01781	6.02731	6.26826	5.96026	5.89679	5.89086	5.94764	6.00507	6.34789	5.84184	6.12578	6.06682	5.91597	6.03561	0.202053	0.138197	0.0384712	0.21889	3.29841	2.27791	0.650295	3.62665	0.420601
P38082	6.78218	6.68494	6.79711	6.91016	6.90333	6.92644	6.61689	6.68684	6.40297	6.73099	6.75822	6.74211	6.77314	6.57965	6.89283	6.7936	6.78337	6.63073	6.74693	0.0922614	0.154805	0.197713	0.12907	1.35806	2.28213	2.98177	1.91302	0.420847
Q12001	6.25149	6.1064	5.85623	6.31002	6.19562	6.23898	6.20818	6.33951	6.19342	6.02211	6.05121	6.09998	6.2016	6.34393	6.06082	6.13103	6.24557	6.08891	6.17658	0.20221	0.0652202	0.0916692	0.126357	3.29814	1.04426	1.50551	2.04574	0.421218
P53552	9.86069	9.77001	10.0667	10.0003	9.86506	10.1816	10.0155	9.9299	9.78461	10.044	9.90055	10.1293	10.1805	9.78325	10.1814	9.92441	9.99803	9.90971	10.0686	0.134028	0.137046	0.129917	0.191807	1.35048	1.37073	1.31101	1.905	0.430299
Q12116	6.87638	6.90297	6.91657	6.92881	7.02818	6.84339	6.94089	6.87748	7.02989	7.00992	6.92608	7.10138	7.05514	6.81117	6.95817	6.90618	6.92248	6.98863	6.98146	0.0224983	0.0812237	0.0550797	0.128261	0.32577	1.17333	0.788132	1.83716	0.431134
P53218	6.68934	6.85458	6.68259	6.85469	6.72266	6.56309	6.40074	6.82613	6.6787	6.61598	6.6887	7.13331	6.77171	6.71809	6.54414	6.7703	6.62815	6.66113	6.79181	0.0974229	0.186258	0.0394141	0.247522	1.43897	2.8101	0.591703	3.64441	0.431363
P28004	5.22107	5.56571	5.5909	5.68255	5.48697	5.63931	5.702	5.34618	5.42104	5.50248	5.39195	5.53526	5.6792	5.54882	5.67898	5.51506	5.54361	5.43849	5.61057	0.20232	0.159614	0.0572922	0.0793197	3.66849	2.87925	1.05346	1.41376	0.434038
Q12066	6.80938	7.20673	7.04394	7.16077	7.0124	6.99171	7.09053	6.96924	6.96495	7.07094	6.939	6.93597	6.8928	6.94882	6.98132	7.0552	7.01597	6.99163	6.93973	0.177636	0.0527384	0.0698999	0.0366456	2.5178	0.751691	0.999765	0.528055	0.435405
O13329	7.26898	7.17433	7.30326	7.27665	7.23223	7.21855	7.26256	7.34011	7.15953	7.29825	7.10992	7.23656	7.26306	7.28716	7.19349	7.2558	7.26336	7.18923	7.24507	0.0562699	0.0543683	0.0976185	0.0401149	0.775515	0.748528	1.35784	0.553685	0.436018
P50276	6.16069	6.03396	6.07264	6.29511	5.97683	5.85744	6.0459	6.1349	5.97512	6.22268	6.07475	5.86615	6.22184	6.04397	6.05295	6.1406	6.00377	6.09085	6.04623	0.115857	0.117058	0.124561	0.145278	1.88673	1.94975	2.04505	2.40279	0.438193
P11154	10.7196	10.3876	10.6287	10.4434	10.2962	10.3394	10.3779	10.7415	10.5386	10.6403	10.6141	10.5024	10.3883	10.613	10.35	10.5448	10.4387	10.5977	10.4634	0.155551	0.20456	0.0528112	0.118901	1.47514	1.95962	0.498327	1.13635	0.440424
P34232	6.51071	6.42539	6.50245	6.32928	6.4455	6.6127	6.33564	6.64565	6.54361	6.53831	6.42108	6.5383	6.35176	6.47616	6.14698	6.44196	6.50987	6.501	6.3783	0.0843738	0.145499	0.0692635	0.172616	1.30975	2.23505	1.06543	2.7063	0.440781
P02294	8.82641	8.92805	8.88426	9.17622	8.96685	8.65433	8.87253	8.63859	9.02301	8.93094	8.68176	8.98867	8.73864	8.91143	8.54316	8.95373	8.78308	8.87857	8.79547	0.154053	0.162507	0.176554	0.198043	1.72054	1.85023	1.98854	2.25164	0.441793
P53617	8.33752	8.42567	8.4888	8.38395	8.36425	8.58519	8.44512	8.40597	8.32077	8.58665	8.43626	8.58052	8.42963	8.47112	8.568	8.40898	8.45013	8.44789	8.51232	0.0642454	0.0959052	0.133324	0.0736783	0.76401	1.13495	1.57819	0.86555	0.442832
Q03407	4.89502	5.29544	5.57392	5.30218	4.72439	5.40076	5.15946	4.60584	4.84897	5.16613	5.0786	5.00634	4.97101	4.92845	5.41295	5.26664	4.97261	5.03123	5.07969	0.279649	0.371643	0.163798	0.224448	5.30983	7.47379	3.25562	4.41854	0.445378
P38928	5.7813	5.80897	5.73059	5.58628	5.97049	6.03527	5.92599	5.58977	5.8572	5.5808	5.94176	5.93976	5.69853	5.88324	5.92363	5.72679	5.88038	5.79325	5.86129	0.0991301	0.198868	0.188785	0.111081	1.73099	3.38189	3.25871	1.89517	0.445846
P41698	5.629	5.57556	5.08364	5.47381	5.15715	5.24217	5.22793	5.37257	5.44694	5.19896	5.2332	5.36298	5.27297	5.5325	5.06447	5.4405	5.24995	5.29303	5.30823	0.246467	0.0898021	0.134382	0.194899	4.53022	1.71053	2.53885	3.67164	0.447122
P35197	11.1496	11.0813	10.9923	11.0588	11.0894	11.0723	11.0733	11.0999	11.1471	11.0474	11.1047	11.0804	11.0258	11.0277	11.0457	11.0705	11.0837	11.0998	11.0449	0.0648905	0.0133321	0.0500326	0.0253115	0.586158	0.120286	0.450754	0.229169	0.447423
Q06217	7.53658	7.39869	7.4325	7.46052	7.61111	7.48071	7.47958	7.64814	7.60469	7.55332	7.48298	7.34232	7.51481	7.6602	7.6331	7.45708	7.55489	7.547	7.53761	0.0587225	0.0876194	0.0610984	0.144686	0.787473	1.15977	0.809573	1.91952	0.450805
P46682	10.6761	10.691	10.8429	10.7589	10.8047	10.9524	10.8061	10.7629	10.7062	10.8692	10.867	10.7954	10.8242	10.7055	10.9178	10.7422	10.8315	10.8141	10.8107	0.0761893	0.083055	0.0934762	0.0874742	0.709251	0.76679	0.864388	0.809144	0.454807
P53846	5.71542	5.77433	5.7085	5.69137	5.66696	5.61781	5.77294	5.83789	5.53912	5.76818	5.71623	5.59122	5.61288	5.56675	5.7768	5.72241	5.7239	5.67451	5.63691	0.036064	0.0998258	0.120094	0.0951438	0.630224	1.74402	2.11637	1.68787	0.455
P42073	8.5685	8.6538	8.76126	8.72961	8.57512	8.71914	8.64277	8.28604	8.50138	8.63641	8.56371	8.80231	8.72186	8.4719	8.63757	8.67829	8.55577	8.56716	8.65841	0.0859696	0.189195	0.067579	0.141365	0.990628	2.21131	0.788815	1.63269	0.455509
Q12275	5.42306	5.76388	6.02579	6.01909	5.71414	5.85001	5.6065	4.97344	5.1133	6.08741	5.8125	5.41211	5.51434	5.28426	5.65282	5.80796	5.53602	5.67107	5.46588	0.284087	0.388061	0.50222	0.156173	4.89134	7.00975	8.85582	2.85724	0.461973
P33749	7.18444	7.23374	7.20772	7.31667	7.23591	7.28813	7.28584	7.19387	7.22253	7.38503	7.39752	7.18906	7.19066	7.46749	7.28762	7.23564	7.25094	7.33502	7.28371	0.0576491	0.0450336	0.0976275	0.130903	0.796738	0.621073	1.33098	1.7972	0.466564
P32494	8.39821	8.67472	8.71375	8.71883	8.63007	8.80839	8.67821	8.32088	8.34927	8.63907	8.60599	8.93518	8.76882	8.56195	8.64749	8.62638	8.60939	8.53144	8.72836	0.153381	0.206563	0.15863	0.161908	1.77805	2.39927	1.85936	1.85497	0.470777
P36523	9.36456	9.62764	9.3554	9.36491	9.45415	9.34439	9.38503	9.57017	9.39285	9.3922	9.44839	9.29586	9.33855	9.40456	9.35058	9.42813	9.43844	9.41115	9.34739	0.13308	0.0988199	0.0322545	0.0447672	1.41152	1.04699	0.342727	0.478927	0.474301
Q3E776	5.20598	4.97687	5.21608	5.42242	5.36594	5.38357	5.33207	5.48468	5.51515	4.78252	5.35183	5.45146	5.28261	5.4604	5.17678	5.20534	5.39157	5.2165	5.34281	0.182062	0.0656535	0.384609	0.137625	3.4976	1.21771	7.37294	2.5759	0.47583
P12945	10.6692	11.073	11.4424	11.1957	10.9613	11.3692	10.9692	10.6186	10.5055	11.1173	10.8457	11.3505	11.2412	10.7594	11.2138	11.0951	10.9796	10.8228	11.1412	0.32279	0.306915	0.306551	0.261296	2.90931	2.79533	2.83245	2.34531	0.47657
Q02825	5.08683	5.20269	5.19767	4.93028	5.11544	5.154	4.98785	5.00251	5.09011	5.00925	4.88684	5.18996	5.02288	4.85357	4.91355	5.10437	5.06495	4.9954	4.99499	0.127783	0.0823057	0.102343	0.147674	2.5034	1.62501	2.04875	2.95645	0.479894
P00942	12.3221	11.9606	12.0647	11.9167	12.1447	12.1669	12.0975	12.0683	12.1182	12.0192	12.093	11.8483	11.9908	11.9444	12.1734	12.066	12.1193	12.0768	11.9892	0.18167	0.0446809	0.0514673	0.136381	1.50563	0.368674	0.426167	1.13753	0.480869
P22215	7.26953	7.34162	7.21257	7.32044	7.35066	7.24302	7.21365	7.37872	7.31018	7.28027	7.13671	7.34192	7.47731	7.36136	7.19821	7.28604	7.29651	7.24239	7.3447	0.0575696	0.0804526	0.0927313	0.114503	0.790136	1.10262	1.2804	1.55898	0.485762
Q04213	7.57178	7.70473	7.83734	7.6538	7.63644	7.96497	7.68579	7.45706	7.40917	7.69856	7.4804	8.06464	7.62286	7.49417	7.76775	7.69191	7.68606	7.52937	7.73736	0.11135	0.210316	0.150785	0.245143	1.44762	2.73633	2.00262	3.16831	0.487637
Q12004	6.58088	7.34809	7.00353	7.06406	7.21331	7.34703	7.09424	6.82418	6.7324	7.15082	6.78002	7.12653	7.20833	6.95132	7.13966	6.99914	7.11969	6.88774	7.10646	0.316725	0.222426	0.229067	0.109471	4.5252	3.1241	3.32571	1.54044	0.488242
P38298	6.01409	5.9746	5.70073	5.55518	5.83991	5.74206	5.56452	5.74483	6.14139	5.76897	5.81439	5.70442	5.87846	6.07556	5.79912	5.81115	5.72283	5.90825	5.86439	0.220311	0.114926	0.203178	0.157735	3.79119	2.00821	3.43889	2.6897	0.490404
P33329	4.90868	4.84268	4.80073	4.88814	4.8911	5.11983	4.98984	4.99706	4.90172	4.94477	4.81946	5.18982	5.04232	4.61167	4.94924	4.86006	4.99946	4.88865	4.94826	0.0482137	0.0936801	0.0636716	0.245287	0.992039	1.87381	1.30244	4.95703	0.492217
P53962	7.60384	7.80566	7.95634	7.84131	7.66894	7.85615	7.75954	7.52749	7.46335	7.86768	7.55414	7.7974	7.84176	7.52902	7.86718	7.80179	7.70303	7.62839	7.75884	0.146798	0.139778	0.212146	0.155901	1.88159	1.81459	2.78101	2.00934	0.49257
P25637	2.44189	3.3755	3.14339	3.90413	2.60087	3.28173	3.20532	4.07884	3.66423	3.8158	3.62625	2.94431	3.13584	3.32275	3.63232	3.21623	3.29169	3.70209	3.2588	0.60649	0.60674	0.100289	0.293049	18.8572	18.4325	2.70897	8.99253	0.494938
P33334	10.2681	10.2404	10.2165	10.156	10.2257	10.2163	10.2048	10.1998	10.2517	10.1628	10.2909	10.1977	10.2734	10.2496	10.3287	10.2202	10.2117	10.2351	10.2624	0.0477277	0.0116299	0.0656619	0.0543726	0.466992	0.113888	0.641534	0.529825	0.505122
P53155	5.62067	6.06574	6.39441	6.27919	6.31632	6.46309	6.37111	5.97398	6.23926	6.42482	6.03976	6.36453	6.4404	5.97741	6.66115	6.09	6.28112	6.23461	6.36087	0.341234	0.213527	0.192574	0.284924	5.60319	3.39951	3.08878	4.47932	0.5054
Q05635	8.00308	8.03883	8.1264	8.08952	8.06799	8.13323	8.12867	7.9166	7.96295	7.98418	8.10493	7.8545	7.88205	8.03319	8.1339	8.06446	8.06162	8.01736	7.97591	0.054431	0.101154	0.0765846	0.131391	0.674949	1.25475	0.955235	1.64735	0.505631
P23968	7.47198	7.09255	7.01759	6.98061	7.00694	6.89847	7.13579	7.20235	7.41543	7.12632	7.22963	7.09316	7.32324	7.22768	6.92275	7.14068	7.06089	7.25713	7.14171	0.22572	0.135293	0.146505	0.173823	3.16104	1.91609	2.01878	2.43392	0.508579
Q04868	8.25401	8.12903	8.28816	8.19149	8.12827	8.15631	8.12386	8.25138	8.08586	8.14195	8.27872	8.17071	8.09747	8.10854	8.19861	8.21567	8.16496	8.16884	8.14383	0.0702761	0.0593831	0.0992028	0.0487132	0.855391	0.727292	1.2144	0.59816	0.512285
Q3E829	5.76316	5.6012	5.8906	5.70014	5.77972	5.79715	5.34165	5.77906	5.9611	5.77603	5.8451	5.62931	5.60528	6.01408	5.749	5.73878	5.67439	5.86074	5.74942	0.121196	0.22199	0.0935223	0.187302	2.11188	3.91214	1.59574	3.25775	0.514292
P53114	9.9835	10.0154	10.0413	9.99187	10.08	9.99416	10.0757	9.98244	10.0462	10.0307	10.0632	10.0468	10.0318	10.0555	10.0281	10.008	10.0331	10.0467	10.0406	0.0259835	0.0519384	0.0162864	0.0128347	0.259627	0.517672	0.162107	0.127828	0.515123
P53853	5.95638	5.9233	5.96439	6.1041	5.92961	5.92597	5.81943	6.1098	6.1034	5.69971	5.95642	5.92596	6.05623	6.18755	6.0244	5.98704	5.9462	5.91985	6.04854	0.0800385	0.120442	0.204315	0.108	1.33686	2.02553	3.45135	1.78556	0.522738
P53285	8.01127	7.87686	7.89639	7.93571	8.02495	7.9885	7.87162	8.07183	7.75639	7.95393	7.98785	7.8773	7.97115	8.01	7.8959	7.93006	7.98923	7.89939	7.93859	0.0594179	0.0855014	0.124999	0.0625544	0.749274	1.07021	1.58238	0.78798	0.522892
P20604	9.64648	9.65774	9.61976	9.61422	9.60259	9.50829	9.56851	9.76151	9.67516	9.73978	9.63594	9.62499	9.69857	9.62934	9.62657	9.63455	9.61022	9.68363	9.64487	0.0209144	0.108132	0.0524374	0.0358456	0.217077	1.12518	0.541505	0.371655	0.525384
P10355	7.43925	7.50593	7.61946	7.62563	7.45199	7.5665	7.52297	7.56739	7.44115	7.40615	7.50376	7.41679	7.4439	7.43795	7.69987	7.54757	7.52721	7.45035	7.49963	0.0907881	0.0542635	0.0494521	0.133999	1.20288	0.720898	0.663754	1.78674	0.525942
P43603	7.87914	8.08369	8.41167	8.18969	8.10287	8.47401	8.21405	8.00058	7.85338	8.26684	8.22943	8.3606	8.32877	8.14099	8.37837	8.14105	8.19788	8.11655	8.30218	0.221727	0.203686	0.228678	0.109404	2.72357	2.48462	2.81743	1.31777	0.52678
P38112	9.48046	9.63242	10.0246	9.86892	9.42666	9.82157	9.4821	9.36068	9.41317	9.88808	9.66873	9.75658	9.7656	9.30835	9.82869	9.75161	9.52275	9.65666	9.66481	0.242234	0.205301	0.237682	0.239791	2.48404	2.1559	2.46133	2.48107	0.530291
P43594	10.0886	9.97786	9.8484	10.0539	9.84389	9.86947	9.82983	10.0363	9.96522	9.88409	9.8906	10.0879	9.94825	10.0639	9.77015	9.99218	9.89488	9.9133	9.96754	0.106419	0.0957234	0.0450757	0.145027	1.06503	0.967403	0.454699	1.455	0.535297
P11986	5.75519	5.62773	5.8017	5.68672	5.80716	5.6841	5.86309	5.76238	5.64861	5.5014	6.04384	5.79713	5.81343	5.96838	5.80464	5.71784	5.77918	5.73128	5.84589	0.0764116	0.0756018	0.28051	0.0819265	1.33637	1.30818	4.89436	1.40144	0.536337
Q08058	5.40897	5.28468	5.56963	5.31443	5.35232	5.38401	5.28088	5.15403	5.32193	5.23632	5.41161	5.04731	5.37587	5.20878	5.44926	5.39443	5.29281	5.32329	5.2703	0.128256	0.102079	0.0876561	0.179522	2.37757	1.92864	1.64665	3.40629	0.539198
Q12417	6.98179	6.9554	6.98565	7.00413	6.8265	7.01368	6.97576	7.05144	7.01272	7.05997	7.1393	7.29845	7.04645	7.00484	6.83694	6.98174	6.96684	7.07066	7.04667	0.020084	0.0985344	0.0639617	0.190727	0.287664	1.41433	0.904606	2.70663	0.541506
P13186	9.55474	9.55655	9.64721	9.62366	9.56462	9.67498	9.60201	9.61829	9.52136	9.62926	9.60958	9.38384	9.52611	9.4929	9.72523	9.59554	9.61498	9.58673	9.53202	0.0470655	0.0458782	0.0574642	0.142424	0.490493	0.477154	0.599414	1.49416	0.542055
P53724	8.79109	8.90762	8.80881	8.95991	8.72715	8.8284	8.8322	8.86865	8.82703	8.78144	8.85333	8.80721	8.84467	8.94217	8.85454	8.86686	8.8141	8.8206	8.86215	0.0804796	0.0607407	0.0363784	0.0571084	0.907645	0.689131	0.412426	0.644409	0.542174
P32787	9.50281	9.54438	9.51612	9.52972	9.52763	9.47647	9.46049	9.43482	9.44451	9.49777	9.47086	9.65563	9.52756	9.4409	9.4311	9.52326	9.47485	9.47105	9.5138	0.0178605	0.039144	0.0266292	0.104017	0.187546	0.413135	0.281164	1.09333	0.547239
Q99257	9.7846	10.0129	10.1648	9.99111	9.88567	10.0977	9.95182	9.61083	9.82273	10.1163	10.1232	10.264	9.98007	9.90116	10.0336	9.98833	9.88651	10.0207	10.0447	0.156249	0.204022	0.171522	0.155976	1.56432	2.06364	1.71167	1.55282	0.555241
P40459	10.0599	9.99907	9.99169	9.88241	10.0806	10.0652	10.0391	9.87247	10.1265	9.9839	10.066	10.0204	10.0072	10.0518	10.0321	9.98327	10.0143	10.0588	10.0279	0.0738584	0.0961182	0.0715877	0.0188883	0.739822	0.959805	0.711692	0.188358	0.56087
Q06091	3.2815	3.2368	3.18422	3.23098	3.34264	3.0914	3.3766	3.67357	3.44127	3.47377	3.08022	3.63375	3.60277	3.05614	3.42313	3.23338	3.37105	3.33176	3.42895	0.0397872	0.238439	0.218437	0.265315	1.23052	7.07313	6.55622	7.73752	0.562083
Q03957	4.40353	4.36756	3.85423	4.46434	4.35567	4.33447	4.31393	4.61032	4.53198	4.51529	4.18398	4.93664	4.59518	4.28374	4.23129	4.27242	4.4036	4.41042	4.51171	0.281635	0.138863	0.196277	0.325647	6.59194	3.15341	4.45031	7.21781	0.563753
Q07508	7.13267	6.992	6.76646	6.71656	7.00454	7.02807	7.08768	6.83762	6.96986	6.82276	6.93191	6.87038	6.96008	7.05474	7.15103	6.90192	6.98948	6.90817	7.00906	0.194993	0.107113	0.0763681	0.120931	2.8252	1.5325	1.10547	1.72535	0.569312
P38719	7.34201	7.44401	7.92836	7.5162	7.24674	7.8465	7.28087	7.20581	7.11867	7.48938	7.43044	7.68397	7.53659	7.22799	7.66378	7.55764	7.39498	7.34616	7.52808	0.257266	0.302573	0.199209	0.21043	3.40405	4.0916	2.71174	2.79527	0.571424
Q08562	5.08992	5.12622	5.07445	4.92837	5.05055	4.93344	5.10059	4.93956	5.04555	5.06885	4.75978	5.01144	5.03445	5.00008	4.79601	5.05474	5.00603	4.95806	4.96049	0.086996	0.0828867	0.17211	0.110582	1.72108	1.65574	3.47132	2.22925	0.572251
Q02554	7.82228	7.98521	8.32858	8.16065	8.09605	8.42732	8.2427	7.82938	7.71231	8.11233	8.04202	8.22432	8.16857	7.96274	8.16761	8.07418	8.14886	7.95555	8.13081	0.218759	0.252457	0.213567	0.115137	2.70937	3.09806	2.6845	1.41606	0.577154
A0A023PZF2	5.49975	5.31014	5.10987	4.96649	4.97335	5.24196	5.14128	5.01235	5.15662	5.12363	5.25852	5.03383	5.11599	5.19794	5.1661	5.22156	5.09224	5.17959	5.12847	0.232933	0.122934	0.0703167	0.0715397	4.46099	2.41415	1.35757	1.39495	0.579137
Q3E830	7.3749	7.15162	7.11925	7.34178	7.13585	7.24617	7.32023	7.36759	7.27914	7.25129	7.38202	7.23781	7.23039	7.47443	7.44721	7.24689	7.26746	7.30415	7.34746	0.130076	0.100971	0.0688597	0.131403	1.79492	1.38936	0.942748	1.78841	0.585519
Q04689	5.17857	4.94227	5.41527	5.06719	5.13376	5.27292	5.07547	4.83598	4.85505	5.27539	5.32935	5.39669	5.15689	5.1637	5.2975	5.15082	5.07953	5.15326	5.2537	0.200989	0.182276	0.259666	0.115237	3.90207	3.58844	5.03886	2.19344	0.593661
P40014	5.76091	5.86809	5.82006	5.75858	5.99085	5.94309	5.71487	5.59745	5.66177	5.73166	5.85815	5.94315	5.73775	5.86985	5.91637	5.80191	5.81156	5.75053	5.86678	0.0524973	0.186759	0.0995434	0.0911969	0.904827	3.21357	1.73103	1.55446	0.613923
P25573	8.14913	8.00714	8.08604	8.04231	8.12807	7.96573	8.1708	8.19524	8.16412	8.07949	8.12591	8.11776	7.98492	8.10145	8.06507	8.07116	8.11496	8.12317	8.0673	0.0611898	0.103288	0.0423822	0.0591731	0.75813	1.27281	0.521744	0.733493	0.613937
P47058	5.32845	5.27254	5.46961	5.03354	5.38291	5.20586	5.22919	5.35178	5.34464	5.21938	5.49576	5.05662	5.31526	5.16572	5.33813	5.27603	5.29244	5.35326	5.21893	0.181691	0.0879463	0.13839	0.132491	3.4437	1.66173	2.58515	2.53867	0.615074
P39520	4.12886	4.5193	4.894	4.55086	4.50727	4.45715	4.48994	3.81004	4.01255	4.59756	4.16432	4.63346	4.64623	3.95139	4.67137	4.52325	4.3161	4.25815	4.47562	0.31293	0.338012	0.303582	0.349836	6.91825	7.83141	7.12943	7.81649	0.616057
P53203	5.73006	5.51815	5.61269	5.71676	5.68335	5.55349	5.58318	5.67919	5.76241	5.4968	5.61507	5.49585	5.56428	5.73595	5.40517	5.64442	5.6248	5.62476	5.55031	0.0991903	0.0663435	0.133072	0.13987	1.75732	1.17948	2.36583	2.52003	0.617571
P53206	8.55384	8.57463	8.5614	8.68302	8.47319	8.45844	8.57417	8.63089	8.57792	8.52236	8.51211	8.57758	8.56363	8.64183	8.4488	8.59322	8.53417	8.53746	8.55796	0.0604815	0.0824783	0.0354098	0.0803477	0.703827	0.966448	0.414758	0.938865	0.619398
P32487	8.93887	8.91727	8.88208	9.00792	8.89483	8.90317	8.93085	9.07662	8.83727	8.96116	8.90364	8.88975	8.92301	8.91005	8.90936	8.93654	8.95137	8.90069	8.90804	0.053036	0.0849081	0.061996	0.013715	0.593474	0.948549	0.69653	0.153962	0.626349
Q12321	6.53672	6.62522	6.6471	6.81235	6.62103	6.7282	6.83172	6.5486	6.56085	6.75133	6.64171	6.67942	6.69588	6.71051	6.86775	6.65535	6.68239	6.6513	6.73839	0.115031	0.123916	0.0956018	0.0871691	1.72841	1.85436	1.43734	1.29362	0.632031
Q3E834	6.32525	6.38053	6.10623	5.99087	6.18115	6.17329	6.22053	6.1096	6.47978	6.1904	6.21497	6.13378	6.01858	6.30454	6.29393	6.20072	6.17114	6.29505	6.18771	0.183307	0.045943	0.160453	0.137169	2.95622	0.744481	2.54887	2.21681	0.637613
P41813	5.94801	6.23579	6.36268	6.19211	6.27053	6.27182	6.36362	6.11364	6.12673	6.24879	6.35247	6.54891	6.26122	6.2798	6.15133	6.18465	6.2549	6.24266	6.31031	0.173555	0.10377	0.112991	0.168867	2.80623	1.65901	1.80998	2.67605	0.645286
P38713	8.60505	8.41979	8.68452	8.61613	8.637	9.02107	8.69311	8.41452	8.22719	8.79009	8.52637	8.69066	8.79816	8.32106	8.97976	8.58137	8.69142	8.51455	8.69741	0.113307	0.250537	0.281639	0.277824	1.32039	2.88257	3.30774	3.19433	0.645666
Q12754	11.2481	11.3886	11.5644	11.5344	11.5464	11.7222	11.5346	11.4261	11.2929	11.6519	11.4409	11.4858	11.6571	11.2702	11.7452	11.4339	11.5573	11.4619	11.5396	0.145707	0.122525	0.180416	0.20942	1.27435	1.06016	1.57405	1.81481	0.646427
Q02100	7.19449	7.27853	7.02768	7.07793	6.98492	7.08216	7.06612	7.16069	7.14772	7.00867	7.10434	7.22506	7.09191	7.00095	6.97817	7.14466	7.07347	7.08691	7.07402	0.113345	0.072061	0.0711418	0.112041	1.58643	1.01875	1.00385	1.58384	0.661952
P53235	10.0726	10.542	10.9341	10.7035	10.2881	10.6702	10.3912	9.9668	10.0181	10.6897	10.4536	10.6544	10.5197	10.1922	10.5833	10.563	10.3291	10.3871	10.4874	0.364438	0.290502	0.340668	0.204351	3.45012	2.81247	3.27971	1.94853	0.666576
Q06554	5.66127	5.70704	5.94107	5.7222	5.63134	5.73113	5.57039	5.81109	5.77611	5.70416	5.91411	5.51623	5.8916	5.67833	5.82182	5.7579	5.68598	5.79813	5.72699	0.124832	0.106517	0.106689	0.166211	2.16802	1.87333	1.84006	2.90224	0.670881
Q07549	5.5584	5.52699	5.55469	5.20377	5.28272	5.42455	5.5728	5.30914	5.61305	5.40894	5.52586	5.61624	5.42279	5.64148	5.30629	5.46096	5.3973	5.51595	5.4967	0.172033	0.132219	0.102418	0.160175	3.15022	2.44973	1.85676	2.91402	0.67123
P38875	7.46332	7.49252	7.48954	7.43838	7.44496	7.4561	7.53145	7.60896	7.52849	7.53893	7.44875	7.52907	7.50553	7.50986	7.47595	7.47094	7.51037	7.50539	7.5051	0.0253633	0.0761316	0.0493275	0.0219631	0.339493	1.01369	0.657228	0.292642	0.672012
P32609	6.07387	5.95751	5.7359	5.99937	5.94155	6.00574	5.94475	6.20496	5.97064	6.09637	6.14665	5.77382	5.98648	6.03977	6.28135	5.94166	6.02425	6.07122	6.02035	0.145373	0.124042	0.0906632	0.208506	2.44668	2.05904	1.49333	3.46336	0.683362
P39109	11.7426	11.7389	11.7281	11.7897	11.7637	11.7261	11.7949	11.7735	11.79	11.7467	11.7578	11.6987	11.7343	11.7841	11.7374	11.7498	11.7645	11.7648	11.7386	0.0272675	0.0287443	0.0224899	0.0350582	0.232067	0.24433	0.191162	0.298657	0.6895
Q02260	7.81124	7.77889	7.84187	7.83606	7.87	7.80834	7.87348	7.8788	7.76348	7.89065	7.80544	7.737	7.85212	7.77067	7.91405	7.81702	7.85766	7.81986	7.81846	0.0286795	0.0330734	0.0648008	0.0799772	0.366885	0.420907	0.828671	1.02293	0.692577
P38792	9.53799	9.30819	9.36295	9.24647	9.26709	9.26719	9.54929	9.63268	9.33769	9.29371	9.38492	9.46786	9.40689	9.5282	9.30272	9.3639	9.42906	9.33877	9.42642	0.125436	0.190044	0.0456149	0.0961938	1.33957	2.01552	0.488446	1.02047	0.699101
Q05937	3.87762	4.62978	4.98372	4.76049	4.67172	4.97025	4.38462	4.09352	4.49297	5.05467	4.76956	4.99498	4.86006	4.55746	4.52099	4.5629	4.53003	4.7724	4.73337	0.479659	0.376633	0.280864	0.23133	10.5121	8.31414	5.88518	4.88721	0.705261
P40577	5.06256	4.91646	4.96505	4.67969	5.05112	4.98056	4.70753	5.28691	4.97567	4.87059	4.99767	4.98107	4.89426	4.89227	4.81154	4.90594	5.00653	4.94798	4.89478	0.162607	0.238521	0.0679147	0.0692392	3.3145	4.76419	1.37257	1.41455	0.708597
P33336	7.50181	7.44831	7.36468	7.46168	7.46466	7.37822	7.42907	7.53229	7.44584	7.42916	7.28877	7.2536	7.31245	7.58212	7.44412	7.44412	7.45106	7.38792	7.39807	0.0576333	0.0647379	0.0862695	0.146287	0.774213	0.868842	1.16771	1.97736	0.727276
P25361	6.58989	6.56839	6.52146	6.72313	6.65246	6.62235	6.5674	6.57085	6.71456	6.57026	6.6392	6.64013	6.71161	6.60518	6.59563	6.60072	6.60327	6.64134	6.63814	0.0864667	0.0413187	0.0721756	0.0525861	1.30996	0.625731	1.08676	0.792182	0.733632
P40309	5.83856	5.50302	5.68156	5.51615	5.80388	5.37127	5.53526	5.87628	5.63855	5.5852	5.50332	5.51221	5.56405	5.62729	5.47926	5.63482	5.64667	5.57569	5.5457	0.158271	0.235009	0.0681179	0.064629	2.80881	4.16191	1.2217	1.16539	0.734287
Q02796	7.78725	7.49544	7.54729	7.61051	7.67124	7.63997	7.4757	7.66768	7.47314	7.65026	7.72659	7.55911	7.51301	7.4275	7.6727	7.61012	7.61365	7.61666	7.54308	0.127114	0.0930202	0.130022	0.10218	1.67033	1.22176	1.70708	1.35462	0.737609
P41896	7.1757	7.33216	7.74062	7.69982	7.58015	7.95322	7.58093	7.15532	7.22255	7.70845	7.29952	7.63591	7.8219	7.28008	7.72545	7.48707	7.5674	7.41017	7.61584	0.277185	0.326097	0.261172	0.23637	3.70219	4.30923	3.5245	3.10366	0.737913
P32832	9.85206	9.99019	9.95671	10.0033	9.93117	9.995	10.034	9.99887	10.0036	9.9626	9.96351	10.0145	9.96665	9.98111	9.90889	9.95057	9.98977	9.97657	9.96779	0.068539	0.042827	0.0234125	0.0440893	0.688795	0.428709	0.234675	0.442318	0.740835
P47088	5.37811	5.16952	5.20162	5.13291	5.23747	5.16118	5.24958	5.15168	5.37347	5.27425	5.1831	5.06268	5.20732	5.37518	5.2027	5.22054	5.19998	5.27694	5.21197	0.108735	0.0506728	0.0952159	0.127843	2.08284	0.97448	1.80438	2.45288	0.743643
P53324	6.63624	6.78087	6.63683	6.80098	6.82036	6.68529	6.90728	6.6851	6.67752	6.7374	6.75011	6.63649	6.76468	6.65769	6.83734	6.71373	6.77451	6.72168	6.72405	0.0895125	0.109062	0.0387666	0.0940852	1.33328	1.60989	0.57674	1.39923	0.750834
P38772	6.90031	7.31472	7.58524	7.36705	7.24161	7.49482	7.19631	6.98962	6.86187	7.38636	7.21735	7.37113	7.40852	7.12738	7.37238	7.29183	7.23059	7.15519	7.31986	0.286102	0.207509	0.267712	0.129484	3.9236	2.86988	3.74151	1.76894	0.750909
P22804	7.37705	7.41182	7.32499	7.3449	7.40461	7.34198	7.45338	7.36414	7.35303	7.35492	7.28374	7.49347	7.31292	7.41859	7.1927	7.36469	7.39103	7.33057	7.35442	0.0380448	0.048994	0.0405627	0.130805	0.516583	0.662885	0.553336	1.77859	0.761725
P03872	4.52314	4.72535	5.18922	4.81956	4.42045	4.76698	4.98047	4.56874	4.52951	4.6566	4.83976	4.88607	4.70343	4.52847	5.00685	4.81432	4.68416	4.67529	4.78121	0.278856	0.24326	0.155963	0.209631	5.79222	5.19324	3.3359	4.38447	0.76514
P38786	7.94332	7.93053	8.0161	7.91662	8.00967	7.97366	8.01222	7.83577	7.91778	7.8336	8.05264	8.06934	7.94817	7.91628	8.03464	7.95164	7.95783	7.93467	7.99211	0.0443346	0.0832589	0.110494	0.071775	0.557553	1.04625	1.39255	0.898074	0.773531
Q12468	6.04276	6.31649	6.31119	6.35692	6.40231	6.47129	6.09674	6.12414	6.2274	6.23406	6.22516	6.29924	6.47064	6.13811	6.4214	6.25684	6.27362	6.22887	6.33235	0.144173	0.190847	0.00462779	0.148188	2.30425	3.04206	0.0742958	2.34017	0.778313
P38177	4.95143	4.7463	4.56133	4.85782	4.71007	4.79336	4.87272	4.55088	4.7771	5.10102	4.69821	4.69043	4.55051	4.94061	4.88852	4.77922	4.73176	4.85878	4.76752	0.167724	0.137661	0.213462	0.180403	3.50945	2.9093	4.39334	3.78401	0.780255
P33296	7.43761	7.50557	7.45795	7.5445	7.52108	7.38279	7.43961	7.68852	7.45579	7.5924	7.61155	7.28386	7.4012	7.54953	7.64805	7.48641	7.508	7.55325	7.47066	0.0480733	0.133058	0.0849408	0.16063	0.642141	1.77222	1.12456	2.15015	0.789717
P32657	10.0773	10.2719	10.6613	10.3891	10.2355	10.7748	10.3921	10.0831	10.0865	10.6142	10.3748	10.6274	10.548	10.1299	10.7187	10.3499	10.3714	10.3585	10.506	0.244177	0.297055	0.26423	0.260285	2.35922	2.86418	2.55086	2.47749	0.794933
P24004	8.63303	8.81474	8.79902	8.76462	8.71919	8.73879	8.7422	8.76187	8.83203	8.72379	8.79625	8.69834	8.78057	8.73174	8.85998	8.75285	8.74051	8.78402	8.76766	0.0825805	0.0174796	0.0551489	0.0702028	0.94347	0.199984	0.627832	0.800701	0.806146
Q05580	9.54534	9.73037	9.86064	9.72312	9.53096	9.9694	9.68749	9.49612	9.53284	9.72062	9.59651	9.81343	9.71726	9.54975	9.71221	9.71487	9.67099	9.61666	9.69816	0.129483	0.215648	0.0954985	0.109356	1.33283	2.22985	0.993053	1.12759	0.812558
P32345	6.68579	6.70786	6.59662	6.65688	6.56159	6.65121	6.67809	6.46802	6.63701	6.44021	6.84186	6.56415	6.58345	6.79109	6.61944	6.66179	6.58973	6.63969	6.63953	0.0481991	0.0952044	0.200837	0.103601	0.723517	1.44474	3.0248	1.56037	0.817441
P43596	8.36087	8.64861	8.85049	8.62682	8.50637	8.78728	8.61324	8.11463	8.49095	8.74193	8.57346	8.64731	8.60482	8.46341	8.58649	8.6217	8.50538	8.60211	8.57551	0.200939	0.285065	0.127919	0.0789527	2.33061	3.35158	1.48707	0.920677	0.819622
P28240	6.3785	6.41792	6.11275	6.35193	6.37877	6.36579	6.33714	6.36855	6.37928	6.34026	6.32476	6.3338	6.31517	6.38097	6.29562	6.31528	6.36256	6.3481	6.33139	0.137712	0.0178433	0.0280951	0.0365449	2.18062	0.280443	0.442574	0.577201	0.821374
P47087	4.81	4.50798	4.11471	4.71223	4.32478	4.89507	4.84723	4.61329	4.75051	4.77291	4.40607	4.62501	4.50524	4.47067	4.72178	4.53623	4.67009	4.64316	4.58067	0.3079	0.261063	0.205637	0.114989	6.78757	5.5901	4.4288	2.51031	0.828513
P47134	2.87534	3.65151	3.88237	3.83569	3.4519	3.87258	3.76293	3.09014	2.98102	3.77015	3.5187	3.89957	3.49566	3.49555	3.77344	3.56123	3.54438	3.42329	3.66606	0.467991	0.351362	0.403125	0.203443	13.1413	9.91321	11.776	5.54937	0.828692
P53739	7.68007	7.64928	7.89706	7.76983	7.677	8.1598	7.78274	7.64974	7.65388	8.05067	7.81174	7.93449	7.74204	7.78622	7.90201	7.74906	7.81732	7.83876	7.84119	0.111134	0.235412	0.199769	0.0917539	1.43416	3.01142	2.54848	1.17015	0.830381
P38994	5.88649	6.02809	5.90294	5.76654	5.74642	6.16694	5.84607	5.50628	5.61611	5.98998	5.8959	5.89672	5.44882	5.88094	5.864	5.89602	5.81643	5.834	5.77262	0.107001	0.273757	0.194473	0.21628	1.8148	4.70662	3.33344	3.74665	0.839313
P32524	7.11023	7.37572	7.68676	7.54881	7.29083	7.48072	7.36885	7.31757	7.13316	7.56314	7.346	7.49769	7.44604	7.26296	7.52903	7.43038	7.36449	7.34743	7.43393	0.24849	0.0839739	0.214995	0.119005	3.34424	1.14025	2.92612	1.60084	0.84922
P38228	5.19822	5.12745	5.18227	4.80003	4.89734	4.93516	5.16575	5.17579	5.19945	4.92296	4.9638	5.15449	5.23288	5.13891	4.93679	5.07699	5.04351	5.02874	5.11577	0.187114	0.147816	0.149247	0.126206	3.68554	2.93081	2.96788	2.46701	0.851353
Q00955	14.6465	14.4861	14.6426	14.5911	14.4367	14.4948	14.5166	14.7358	14.5136	14.6229	14.6259	14.6038	14.5348	14.662	14.549	14.5916	14.546	14.5874	14.5874	0.0746936	0.130963	0.0639814	0.0579731	0.511895	0.900338	0.438606	0.397419	0.858166
P38337	3.99126	4.07059	3.98323	3.957	3.85053	4.29906	3.92775	3.95477	3.98627	4.2202	3.65134	3.87525	4.15938	4.14311	4.06028	4.00052	4.00803	3.9526	4.0595	0.0489508	0.198986	0.285919	0.130275	1.22361	4.96467	7.23369	3.20914	0.861498
Q03455	4.14393	4.21602	4.36966	4.53913	4.19214	4.41758	4.69747	4.3776	4.58039	4.14029	4.41375	4.70432	4.67542	4.18118	4.17612	4.31719	4.4212	4.37814	4.43426	0.175371	0.208735	0.222199	0.295396	4.06216	4.72123	5.07519	6.66167	0.865412
P38828	9.45281	9.40273	9.56049	9.55366	9.49709	9.50867	9.45599	9.3808	9.40844	9.50579	9.509	9.50459	9.51876	9.427	9.48947	9.49242	9.46064	9.47441	9.48495	0.0774516	0.0578258	0.057153	0.0404457	0.815931	0.611226	0.603235	0.426419	0.885538
P52891	10.2201	10.3433	10.1902	10.2421	10.2154	10.2017	10.2027	10.2808	10.2738	10.1431	10.2355	10.3169	10.1418	10.2641	10.1414	10.2489	10.2252	10.2175	10.216	0.0664278	0.0376151	0.0671825	0.0886316	0.648144	0.367868	0.657527	0.867573	0.891169
P53915	6.9548	7.0806	6.92581	6.88819	7.13464	6.93215	6.9166	6.98427	7.05073	6.88805	7.08828	6.9936	7.04053	6.91848	6.97744	6.96235	6.99191	7.00902	6.98251	0.0834172	0.0994527	0.106433	0.050382	1.19812	1.4224	1.51852	0.721546	0.896534
P16639	6.85668	6.7616	6.73668	6.55561	6.65812	6.82796	6.67036	6.99156	6.86842	6.68674	6.69875	6.61561	6.68986	6.65913	6.94005	6.72764	6.787	6.7513	6.72616	0.125804	0.156778	0.101604	0.145808	1.86996	2.30998	1.50496	2.16777	0.897327
Q08281	5.7654	6.02523	6.04321	6.05142	6.10728	6.04051	5.8101	6.05041	6.03283	5.80674	5.93977	6.20789	6.04007	5.99496	5.72949	5.97132	6.00207	5.92645	5.9931	0.137713	0.131322	0.113633	0.198189	2.30624	2.18795	1.91739	3.30695	0.902625
Q04673	3.09936	3.94786	4.52538	4.48885	3.99272	3.84418	4.0524	3.71623	3.45429	3.98526	3.97922	4.20473	3.8107	3.5952	4.15956	4.01536	3.90138	3.80626	3.94255	0.665315	0.151331	0.304825	0.290899	16.5692	3.87891	8.00853	7.37845	0.906484
Q12342	7.47589	6.67755	7.03058	6.54176	5.59064	6.41446	7.6796	7.10933	6.94253	6.63652	6.76491	6.77701	6.62097	7.19558	6.22616	6.93144	6.69851	6.78132	6.70493	0.417361	0.901732	0.153663	0.400914	6.02127	13.4617	2.26598	5.9794	0.913034
P07270	-0.0185492	-0.0343796	-0.0334633	-0.0447993	-0.0222008	-0.0201403	-0.0267795	-0.0245285	-0.023729	-0.0264923	-0.021542	-0.0323642	-0.0253119	-0.0251628	-0.0213739	-0.0327979	-0.0234123	-0.0239211	-0.0260532	0.0108013	0.00287273	0.0024807	0.00458502	-32.9328	-12.2702	-10.3704	-17.5987	0.933672
P08425	-0.0185492	-0.0343796	-0.0334633	-0.0447993	-0.0222008	-0.0201403	-0.0267795	-0.0245285	-0.023729	-0.0264923	-0.021542	-0.0323642	-0.0253119	-0.0251628	-0.0213739	-0.0327979	-0.0234123	-0.0239211	-0.0260532	0.0108013	0.00287273	0.0024807	0.00458502	-32.9328	-12.2702	-10.3704	-17.5987	0.933672
P08536	-0.0185492	-0.0343796	-0.0334633	-0.0447993	-0.0222008	-0.0201403	-0.0267795	-0.0245285	-0.023729	-0.0264923	-0.021542	-0.0323642	-0.0253119	-0.0251628	-0.0213739	-0.0327979	-0.0234123	-0.0239211	-0.0260532	0.0108013	0.00287273	0.0024807	0.00458502	-32.9328	-12.2702	-10.3704	-17.5987	0.933672
P08638	-0.0185492	-0.0343796	-0.0334633	-0.0447993	-0.0222008	-0.0201403	-0.0267795	-0.0245285	-0.023729	-0.0264923	-0.021542	-0.0323642	-0.0253119	-0.0251628	-0.0213739	-0.0327979	-0.0234123	-0.0239211	-0.0260532	0.0108013	0.00287273	0.0024807	0.00458502	-32.9328	-12.2702	-10.3704	-17.5987	0.933672
P0C2J1	-0.0185492	-0.0343796	-0.0334633	-0.0447993	-0.0222008	-0.0201403	-0.0267795	-0.0245285	-0.023729	-0.0264923	-0.021542	-0.0323642	-0.0253119	-0.0251628	-0.0213739	-0.0327979	-0.0234123	-0.0239211	-0.0260532	0.0108013	0.00287273	0.0024807	0.00458502	-32.9328	-12.2702	-10.3704	-17.5987	0.933672
P11978	-0.0185492	-0.0343796	-0.0334633	-0.0447993	-0.0222008	-0.0201403	-0.0267795	-0.0245285	-0.023729	-0.0264923	-0.021542	-0.0323642	-0.0253119	-0.0251628	-0.0213739	-0.0327979	-0.0234123	-0.0239211	-0.0260532	0.0108013	0.00287273	0.0024807	0.00458502	-32.9328	-12.2702	-10.3704	-17.5987	0.933672
P15179	-0.0185492	-0.0343796	-0.0334633	-0.0447993	-0.0222008	-0.0201403	-0.0267795	-0.0245285	-0.023729	-0.0264923	-0.021542	-0.0323642	-0.0253119	-0.0251628	-0.0213739	-0.0327979	-0.0234123	-0.0239211	-0.0260532	0.0108013	0.00287273	0.0024807	0.00458502	-32.9328	-12.2702	-10.3704	-17.5987	0.933672
P15938	-0.0185492	-0.0343796	-0.0334633	-0.0447993	-0.0222008	-0.0201403	-0.0267795	-0.0245285	-0.023729	-0.0264923	-0.021542	-0.0323642	-0.0253119	-0.0251628	-0.0213739	-0.0327979	-0.0234123	-0.0239211	-0.0260532	0.0108013	0.00287273	0.0024807	0.00458502	-32.9328	-12.2702	-10.3704	-17.5987	0.933672
P19516	-0.0185492	-0.0343796	-0.0334633	-0.0447993	-0.0222008	-0.0201403	-0.0267795	-0.0245285	-0.023729	-0.0264923	-0.021542	-0.0323642	-0.0253119	-0.0251628	-0.0213739	-0.0327979	-0.0234123	-0.0239211	-0.0260532	0.0108013	0.00287273	0.0024807	0.00458502	-32.9328	-12.2702	-10.3704	-17.5987	0.933672
P22035	-0.0185492	-0.0343796	-0.0334633	-0.0447993	-0.0222008	-0.0201403	-0.0267795	-0.0245285	-0.023729	-0.0264923	-0.021542	-0.0323642	-0.0253119	-0.0251628	-0.0213739	-0.0327979	-0.0234123	-0.0239211	-0.0260532	0.0108013	0.00287273	0.0024807	0.00458502	-32.9328	-12.2702	-10.3704	-17.5987	0.933672
P22148	-0.0185492	-0.0343796	-0.0334633	-0.0447993	-0.0222008	-0.0201403	-0.0267795	-0.0245285	-0.023729	-0.0264923	-0.021542	-0.0323642	-0.0253119	-0.0251628	-0.0213739	-0.0327979	-0.0234123	-0.0239211	-0.0260532	0.0108013	0.00287273	0.0024807	0.00458502	-32.9328	-12.2702	-10.3704	-17.5987	0.933672
P22149	-0.0185492	-0.0343796	-0.0334633	-0.0447993	-0.0222008	-0.0201403	-0.0267795	-0.0245285	-0.023729	-0.0264923	-0.021542	-0.0323642	-0.0253119	-0.0251628	-0.0213739	-0.0327979	-0.0234123	-0.0239211	-0.0260532	0.0108013	0.00287273	0.0024807	0.00458502	-32.9328	-12.2702	-10.3704	-17.5987	0.933672
P23796	-0.0185492	-0.0343796	-0.0334633	-0.0447993	-0.0222008	-0.0201403	-0.0267795	-0.0245285	-0.023729	-0.0264923	-0.021542	-0.0323642	-0.0253119	-0.0251628	-0.0213739	-0.0327979	-0.0234123	-0.0239211	-0.0260532	0.0108013	0.00287273	0.0024807	0.00458502	-32.9328	-12.2702	-10.3704	-17.5987	0.933672
P23900	-0.0185492	-0.0343796	-0.0334633	-0.0447993	-0.0222008	-0.0201403	-0.0267795	-0.0245285	-0.023729	-0.0264923	-0.021542	-0.0323642	-0.0253119	-0.0251628	-0.0213739	-0.0327979	-0.0234123	-0.0239211	-0.0260532	0.0108013	0.00287273	0.0024807	0.00458502	-32.9328	-12.2702	-10.3704	-17.5987	0.933672
P24870	-0.0185492	-0.0343796	-0.0334633	-0.0447993	-0.0222008	-0.0201403	-0.0267795	-0.0245285	-0.023729	-0.0264923	-0.021542	-0.0323642	-0.0253119	-0.0251628	-0.0213739	-0.0327979	-0.0234123	-0.0239211	-0.0260532	0.0108013	0.00287273	0.0024807	0.00458502	-32.9328	-12.2702	-10.3704	-17.5987	0.933672
P25036	-0.0185492	-0.0343796	-0.0334633	-0.0447993	-0.0222008	-0.0201403	-0.0267795	-0.0245285	-0.023729	-0.0264923	-0.021542	-0.0323642	-0.0253119	-0.0251628	-0.0213739	-0.0327979	-0.0234123	-0.0239211	-0.0260532	0.0108013	0.00287273	0.0024807	0.00458502	-32.9328	-12.2702	-10.3704	-17.5987	0.933672
P25042	-0.0185492	-0.0343796	-0.0334633	-0.0447993	-0.0222008	-0.0201403	-0.0267795	-0.0245285	-0.023729	-0.0264923	-0.021542	-0.0323642	-0.0253119	-0.0251628	-0.0213739	-0.0327979	-0.0234123	-0.0239211	-0.0260532	0.0108013	0.00287273	0.0024807	0.00458502	-32.9328	-12.2702	-10.3704	-17.5987	0.933672
P25579	-0.0185492	-0.0343796	-0.0334633	-0.0447993	-0.0222008	-0.0201403	-0.0267795	-0.0245285	-0.023729	-0.0264923	-0.021542	-0.0323642	-0.0253119	-0.0251628	-0.0213739	-0.0327979	-0.0234123	-0.0239211	-0.0260532	0.0108013	0.00287273	0.0024807	0.00458502	-32.9328	-12.2702	-10.3704	-17.5987	0.933672
P25621	-0.0185492	-0.0343796	-0.0334633	-0.0447993	-0.0222008	-0.0201403	-0.0267795	-0.0245285	-0.023729	-0.0264923	-0.021542	-0.0323642	-0.0253119	-0.0251628	-0.0213739	-0.0327979	-0.0234123	-0.0239211	-0.0260532	0.0108013	0.00287273	0.0024807	0.00458502	-32.9328	-12.2702	-10.3704	-17.5987	0.933672
P28320	-0.0185492	-0.0343796	-0.0334633	-0.0447993	-0.0222008	-0.0201403	-0.0267795	-0.0245285	-0.023729	-0.0264923	-0.021542	-0.0323642	-0.0253119	-0.0251628	-0.0213739	-0.0327979	-0.0234123	-0.0239211	-0.0260532	0.0108013	0.00287273	0.0024807	0.00458502	-32.9328	-12.2702	-10.3704	-17.5987	0.933672
P28519	-0.0185492	-0.0343796	-0.0334633	-0.0447993	-0.0222008	-0.0201403	-0.0267795	-0.0245285	-0.023729	-0.0264923	-0.021542	-0.0323642	-0.0253119	-0.0251628	-0.0213739	-0.0327979	-0.0234123	-0.0239211	-0.0260532	0.0108013	0.00287273	0.0024807	0.00458502	-32.9328	-12.2702	-10.3704	-17.5987	0.933672
P32383	-0.0185492	-0.0343796	-0.0334633	-0.0447993	-0.0222008	-0.0201403	-0.0267795	-0.0245285	-0.023729	-0.0264923	-0.021542	-0.0323642	-0.0253119	-0.0251628	-0.0213739	-0.0327979	-0.0234123	-0.0239211	-0.0260532	0.0108013	0.00287273	0.0024807	0.00458502	-32.9328	-12.2702	-10.3704	-17.5987	0.933672
P32460	-0.0185492	-0.0343796	-0.0334633	-0.0447993	-0.0222008	-0.0201403	-0.0267795	-0.0245285	-0.023729	-0.0264923	-0.021542	-0.0323642	-0.0253119	-0.0251628	-0.0213739	-0.0327979	-0.0234123	-0.0239211	-0.0260532	0.0108013	0.00287273	0.0024807	0.00458502	-32.9328	-12.2702	-10.3704	-17.5987	0.933672
P32562	-0.0185492	-0.0343796	-0.0334633	-0.0447993	-0.0222008	-0.0201403	-0.0267795	-0.0245285	-0.023729	-0.0264923	-0.021542	-0.0323642	-0.0253119	-0.0251628	-0.0213739	-0.0327979	-0.0234123	-0.0239211	-0.0260532	0.0108013	0.00287273	0.0024807	0.00458502	-32.9328	-12.2702	-10.3704	-17.5987	0.933672
P32573	-0.0185492	-0.0343796	-0.0334633	-0.0447993	-0.0222008	-0.0201403	-0.0267795	-0.0245285	-0.023729	-0.0264923	-0.021542	-0.0323642	-0.0253119	-0.0251628	-0.0213739	-0.0327979	-0.0234123	-0.0239211	-0.0260532	0.0108013	0.00287273	0.0024807	0.00458502	-32.9328	-12.2702	-10.3704	-17.5987	0.933672
P32791	-0.0185492	-0.0343796	-0.0334633	-0.0447993	-0.0222008	-0.0201403	-0.0267795	-0.0245285	-0.023729	-0.0264923	-0.021542	-0.0323642	-0.0253119	-0.0251628	-0.0213739	-0.0327979	-0.0234123	-0.0239211	-0.0260532	0.0108013	0.00287273	0.0024807	0.00458502	-32.9328	-12.2702	-10.3704	-17.5987	0.933672
P32839	-0.0185492	-0.0343796	-0.0334633	-0.0447993	-0.0222008	-0.0201403	-0.0267795	-0.0245285	-0.023729	-0.0264923	-0.021542	-0.0323642	-0.0253119	-0.0251628	-0.0213739	-0.0327979	-0.0234123	-0.0239211	-0.0260532	0.0108013	0.00287273	0.0024807	0.00458502	-32.9328	-12.2702	-10.3704	-17.5987	0.933672
P33419	-0.0185492	-0.0343796	-0.0334633	-0.0447993	-0.0222008	-0.0201403	-0.0267795	-0.0245285	-0.023729	-0.0264923	-0.021542	-0.0323642	-0.0253119	-0.0251628	-0.0213739	-0.0327979	-0.0234123	-0.0239211	-0.0260532	0.0108013	0.00287273	0.0024807	0.00458502	-32.9328	-12.2702	-10.3704	-17.5987	0.933672
P34239	-0.0185492	-0.0343796	-0.0334633	-0.0447993	-0.0222008	-0.0201403	-0.0267795	-0.0245285	-0.023729	-0.0264923	-0.021542	-0.0323642	-0.0253119	-0.0251628	-0.0213739	-0.0327979	-0.0234123	-0.0239211	-0.0260532	0.0108013	0.00287273	0.0024807	0.00458502	-32.9328	-12.2702	-10.3704	-17.5987	0.933672
P36036	-0.0185492	-0.0343796	-0.0334633	-0.0447993	-0.0222008	-0.0201403	-0.0267795	-0.0245285	-0.023729	-0.0264923	-0.021542	-0.0323642	-0.0253119	-0.0251628	-0.0213739	-0.0327979	-0.0234123	-0.0239211	-0.0260532	0.0108013	0.00287273	0.0024807	0.00458502	-32.9328	-12.2702	-10.3704	-17.5987	0.933672
P36094	-0.0185492	-0.0343796	-0.0334633	-0.0447993	-0.0222008	-0.0201403	-0.0267795	-0.0245285	-0.023729	-0.0264923	-0.021542	-0.0323642	-0.0253119	-0.0251628	-0.0213739	-0.0327979	-0.0234123	-0.0239211	-0.0260532	0.0108013	0.00287273	0.0024807	0.00458502	-32.9328	-12.2702	-10.3704	-17.5987	0.933672
P36097	-0.0185492	-0.0343796	-0.0334633	-0.0447993	-0.0222008	-0.0201403	-0.0267795	-0.0245285	-0.023729	-0.0264923	-0.021542	-0.0323642	-0.0253119	-0.0251628	-0.0213739	-0.0327979	-0.0234123	-0.0239211	-0.0260532	0.0108013	0.00287273	0.0024807	0.00458502	-32.9328	-12.2702	-10.3704	-17.5987	0.933672
P36110	-0.0185492	-0.0343796	-0.0334633	-0.0447993	-0.0222008	-0.0201403	-0.0267795	-0.0245285	-0.023729	-0.0264923	-0.021542	-0.0323642	-0.0253119	-0.0251628	-0.0213739	-0.0327979	-0.0234123	-0.0239211	-0.0260532	0.0108013	0.00287273	0.0024807	0.00458502	-32.9328	-12.2702	-10.3704	-17.5987	0.933672
P36120	-0.0185492	-0.0343796	-0.0334633	-0.0447993	-0.0222008	-0.0201403	-0.0267795	-0.0245285	-0.023729	-0.0264923	-0.021542	-0.0323642	-0.0253119	-0.0251628	-0.0213739	-0.0327979	-0.0234123	-0.0239211	-0.0260532	0.0108013	0.00287273	0.0024807	0.00458502	-32.9328	-12.2702	-10.3704	-17.5987	0.933672
P36142	-0.0185492	-0.0343796	-0.0334633	-0.0447993	-0.0222008	-0.0201403	-0.0267795	-0.0245285	-0.023729	-0.0264923	-0.021542	-0.0323642	-0.0253119	-0.0251628	-0.0213739	-0.0327979	-0.0234123	-0.0239211	-0.0260532	0.0108013	0.00287273	0.0024807	0.00458502	-32.9328	-12.2702	-10.3704	-17.5987	0.933672
P36169	-0.0185492	-0.0343796	-0.0334633	-0.0447993	-0.0222008	-0.0201403	-0.0267795	-0.0245285	-0.023729	-0.0264923	-0.021542	-0.0323642	-0.0253119	-0.0251628	-0.0213739	-0.0327979	-0.0234123	-0.0239211	-0.0260532	0.0108013	0.00287273	0.0024807	0.00458502	-32.9328	-12.2702	-10.3704	-17.5987	0.933672
P36525	-0.0185492	-0.0343796	-0.0334633	-0.0447993	-0.0222008	-0.0201403	-0.0267795	-0.0245285	-0.023729	-0.0264923	-0.021542	-0.0323642	-0.0253119	-0.0251628	-0.0213739	-0.0327979	-0.0234123	-0.0239211	-0.0260532	0.0108013	0.00287273	0.0024807	0.00458502	-32.9328	-12.2702	-10.3704	-17.5987	0.933672
P38142	-0.0185492	-0.0343796	-0.0334633	-0.0447993	-0.0222008	-0.0201403	-0.0267795	-0.0245285	-0.023729	-0.0264923	-0.021542	-0.0323642	-0.0253119	-0.0251628	-0.0213739	-0.0327979	-0.0234123	-0.0239211	-0.0260532	0.0108013	0.00287273	0.0024807	0.00458502	-32.9328	-12.2702	-10.3704	-17.5987	0.933672
P38257	-0.0185492	-0.0343796	-0.0334633	-0.0447993	-0.0222008	-0.0201403	-0.0267795	-0.0245285	-0.023729	-0.0264923	-0.021542	-0.0323642	-0.0253119	-0.0251628	-0.0213739	-0.0327979	-0.0234123	-0.0239211	-0.0260532	0.0108013	0.00287273	0.0024807	0.00458502	-32.9328	-12.2702	-10.3704	-17.5987	0.933672
P38277	-0.0185492	-0.0343796	-0.0334633	-0.0447993	-0.0222008	-0.0201403	-0.0267795	-0.0245285	-0.023729	-0.0264923	-0.021542	-0.0323642	-0.0253119	-0.0251628	-0.0213739	-0.0327979	-0.0234123	-0.0239211	-0.0260532	0.0108013	0.00287273	0.0024807	0.00458502	-32.9328	-12.2702	-10.3704	-17.5987	0.933672
P38313	-0.0185492	-0.0343796	-0.0334633	-0.0447993	-0.0222008	-0.0201403	-0.0267795	-0.0245285	-0.023729	-0.0264923	-0.021542	-0.0323642	-0.0253119	-0.0251628	-0.0213739	-0.0327979	-0.0234123	-0.0239211	-0.0260532	0.0108013	0.00287273	0.0024807	0.00458502	-32.9328	-12.2702	-10.3704	-17.5987	0.933672
P38335	-0.0185492	-0.0343796	-0.0334633	-0.0447993	-0.0222008	-0.0201403	-0.0267795	-0.0245285	-0.023729	-0.0264923	-0.021542	-0.0323642	-0.0253119	-0.0251628	-0.0213739	-0.0327979	-0.0234123	-0.0239211	-0.0260532	0.0108013	0.00287273	0.0024807	0.00458502	-32.9328	-12.2702	-10.3704	-17.5987	0.933672
P38355	-0.0185492	-0.0343796	-0.0334633	-0.0447993	-0.0222008	-0.0201403	-0.0267795	-0.0245285	-0.023729	-0.0264923	-0.021542	-0.0323642	-0.0253119	-0.0251628	-0.0213739	-0.0327979	-0.0234123	-0.0239211	-0.0260532	0.0108013	0.00287273	0.0024807	0.00458502	-32.9328	-12.2702	-10.3704	-17.5987	0.933672
P38738	-0.0185492	-0.0343796	-0.0334633	-0.0447993	-0.0222008	-0.0201403	-0.0267795	-0.0245285	-0.023729	-0.0264923	-0.021542	-0.0323642	-0.0253119	-0.0251628	-0.0213739	-0.0327979	-0.0234123	-0.0239211	-0.0260532	0.0108013	0.00287273	0.0024807	0.00458502	-32.9328	-12.2702	-10.3704	-17.5987	0.933672
P38824	-0.0185492	-0.0343796	-0.0334633	-0.0447993	-0.0222008	-0.0201403	-0.0267795	-0.0245285	-0.023729	-0.0264923	-0.021542	-0.0323642	-0.0253119	-0.0251628	-0.0213739	-0.0327979	-0.0234123	-0.0239211	-0.0260532	0.0108013	0.00287273	0.0024807	0.00458502	-32.9328	-12.2702	-10.3704	-17.5987	0.933672
P38833	-0.0185492	-0.0343796	-0.0334633	-0.0447993	-0.0222008	-0.0201403	-0.0267795	-0.0245285	-0.023729	-0.0264923	-0.021542	-0.0323642	-0.0253119	-0.0251628	-0.0213739	-0.0327979	-0.0234123	-0.0239211	-0.0260532	0.0108013	0.00287273	0.0024807	0.00458502	-32.9328	-12.2702	-10.3704	-17.5987	0.933672
P38887	-0.0185492	-0.0343796	-0.0334633	-0.0447993	-0.0222008	-0.0201403	-0.0267795	-0.0245285	-0.023729	-0.0264923	-0.021542	-0.0323642	-0.0253119	-0.0251628	-0.0213739	-0.0327979	-0.0234123	-0.0239211	-0.0260532	0.0108013	0.00287273	0.0024807	0.00458502	-32.9328	-12.2702	-10.3704	-17.5987	0.933672
P39516	-0.0185492	-0.0343796	-0.0334633	-0.0447993	-0.0222008	-0.0201403	-0.0267795	-0.0245285	-0.023729	-0.0264923	-0.021542	-0.0323642	-0.0253119	-0.0251628	-0.0213739	-0.0327979	-0.0234123	-0.0239211	-0.0260532	0.0108013	0.00287273	0.0024807	0.00458502	-32.9328	-12.2702	-10.3704	-17.5987	0.933672
P39722	-0.0185492	-0.0343796	-0.0334633	-0.0447993	-0.0222008	-0.0201403	-0.0267795	-0.0245285	-0.023729	-0.0264923	-0.021542	-0.0323642	-0.0253119	-0.0251628	-0.0213739	-0.0327979	-0.0234123	-0.0239211	-0.0260532	0.0108013	0.00287273	0.0024807	0.00458502	-32.9328	-12.2702	-10.3704	-17.5987	0.933672
P39946	-0.0185492	-0.0343796	-0.0334633	-0.0447993	-0.0222008	-0.0201403	-0.0267795	-0.0245285	-0.023729	-0.0264923	-0.021542	-0.0323642	-0.0253119	-0.0251628	-0.0213739	-0.0327979	-0.0234123	-0.0239211	-0.0260532	0.0108013	0.00287273	0.0024807	0.00458502	-32.9328	-12.2702	-10.3704	-17.5987	0.933672
P39962	-0.0185492	-0.0343796	-0.0334633	-0.0447993	-0.0222008	-0.0201403	-0.0267795	-0.0245285	-0.023729	-0.0264923	-0.021542	-0.0323642	-0.0253119	-0.0251628	-0.0213739	-0.0327979	-0.0234123	-0.0239211	-0.0260532	0.0108013	0.00287273	0.0024807	0.00458502	-32.9328	-12.2702	-10.3704	-17.5987	0.933672
P40031	-0.0185492	-0.0343796	-0.0334633	-0.0447993	-0.0222008	-0.0201403	-0.0267795	-0.0245285	-0.023729	-0.0264923	-0.021542	-0.0323642	-0.0253119	-0.0251628	-0.0213739	-0.0327979	-0.0234123	-0.0239211	-0.0260532	0.0108013	0.00287273	0.0024807	0.00458502	-32.9328	-12.2702	-10.3704	-17.5987	0.933672
P40063	-0.0185492	-0.0343796	-0.0334633	-0.0447993	-0.0222008	-0.0201403	-0.0267795	-0.0245285	-0.023729	-0.0264923	-0.021542	-0.0323642	-0.0253119	-0.0251628	-0.0213739	-0.0327979	-0.0234123	-0.0239211	-0.0260532	0.0108013	0.00287273	0.0024807	0.00458502	-32.9328	-12.2702	-10.3704	-17.5987	0.933672
P40072	-0.0185492	-0.0343796	-0.0334633	-0.0447993	-0.0222008	-0.0201403	-0.0267795	-0.0245285	-0.023729	-0.0264923	-0.021542	-0.0323642	-0.0253119	-0.0251628	-0.0213739	-0.0327979	-0.0234123	-0.0239211	-0.0260532	0.0108013	0.00287273	0.0024807	0.00458502	-32.9328	-12.2702	-10.3704	-17.5987	0.933672
P40077	-0.0185492	-0.0343796	-0.0334633	-0.0447993	-0.0222008	-0.0201403	-0.0267795	-0.0245285	-0.023729	-0.0264923	-0.021542	-0.0323642	-0.0253119	-0.0251628	-0.0213739	-0.0327979	-0.0234123	-0.0239211	-0.0260532	0.0108013	0.00287273	0.0024807	0.00458502	-32.9328	-12.2702	-10.3704	-17.5987	0.933672
P40097	-0.0185492	-0.0343796	-0.0334633	-0.0447993	-0.0222008	-0.0201403	-0.0267795	-0.0245285	-0.023729	-0.0264923	-0.021542	-0.0323642	-0.0253119	-0.0251628	-0.0213739	-0.0327979	-0.0234123	-0.0239211	-0.0260532	0.0108013	0.00287273	0.0024807	0.00458502	-32.9328	-12.2702	-10.3704	-17.5987	0.933672
P40151	-0.0185492	-0.0343796	-0.0334633	-0.0447993	-0.0222008	-0.0201403	-0.0267795	-0.0245285	-0.023729	-0.0264923	-0.021542	-0.0323642	-0.0253119	-0.0251628	-0.0213739	-0.0327979	-0.0234123	-0.0239211	-0.0260532	0.0108013	0.00287273	0.0024807	0.00458502	-32.9328	-12.2702	-10.3704	-17.5987	0.933672
P40449	-0.0185492	-0.0343796	-0.0334633	-0.0447993	-0.0222008	-0.0201403	-0.0267795	-0.0245285	-0.023729	-0.0264923	-0.021542	-0.0323642	-0.0253119	-0.0251628	-0.0213739	-0.0327979	-0.0234123	-0.0239211	-0.0260532	0.0108013	0.00287273	0.0024807	0.00458502	-32.9328	-12.2702	-10.3704	-17.5987	0.933672
P40511	-0.0185492	-0.0343796	-0.0334633	-0.0447993	-0.0222008	-0.0201403	-0.0267795	-0.0245285	-0.023729	-0.0264923	-0.021542	-0.0323642	-0.0253119	-0.0251628	-0.0213739	-0.0327979	-0.0234123	-0.0239211	-0.0260532	0.0108013	0.00287273	0.0024807	0.00458502	-32.9328	-12.2702	-10.3704	-17.5987	0.933672
P40532	-0.0185492	-0.0343796	-0.0334633	-0.0447993	-0.0222008	-0.0201403	-0.0267795	-0.0245285	-0.023729	-0.0264923	-0.021542	-0.0323642	-0.0253119	-0.0251628	-0.0213739	-0.0327979	-0.0234123	-0.0239211	-0.0260532	0.0108013	0.00287273	0.0024807	0.00458502	-32.9328	-12.2702	-10.3704	-17.5987	0.933672
P40562	-0.0185492	-0.0343796	-0.0334633	-0.0447993	-0.0222008	-0.0201403	-0.0267795	-0.0245285	-0.023729	-0.0264923	-0.021542	-0.0323642	-0.0253119	-0.0251628	-0.0213739	-0.0327979	-0.0234123	-0.0239211	-0.0260532	0.0108013	0.00287273	0.0024807	0.00458502	-32.9328	-12.2702	-10.3704	-17.5987	0.933672
P40583	-0.0185492	-0.0343796	-0.0334633	-0.0447993	-0.0222008	-0.0201403	-0.0267795	-0.0245285	-0.023729	-0.0264923	-0.021542	-0.0323642	-0.0253119	-0.0251628	-0.0213739	-0.0327979	-0.0234123	-0.0239211	-0.0260532	0.0108013	0.00287273	0.0024807	0.00458502	-32.9328	-12.2702	-10.3704	-17.5987	0.933672
P41806	-0.0185492	-0.0343796	-0.0334633	-0.0447993	-0.0222008	-0.0201403	-0.0267795	-0.0245285	-0.023729	-0.0264923	-0.021542	-0.0323642	-0.0253119	-0.0251628	-0.0213739	-0.0327979	-0.0234123	-0.0239211	-0.0260532	0.0108013	0.00287273	0.0024807	0.00458502	-32.9328	-12.2702	-10.3704	-17.5987	0.933672
P42841	-0.0185492	-0.0343796	-0.0334633	-0.0447993	-0.0222008	-0.0201403	-0.0267795	-0.0245285	-0.023729	-0.0264923	-0.021542	-0.0323642	-0.0253119	-0.0251628	-0.0213739	-0.0327979	-0.0234123	-0.0239211	-0.0260532	0.0108013	0.00287273	0.0024807	0.00458502	-32.9328	-12.2702	-10.3704	-17.5987	0.933672
P43321	-0.0185492	-0.0343796	-0.0334633	-0.0447993	-0.0222008	-0.0201403	-0.0267795	-0.0245285	-0.023729	-0.0264923	-0.021542	-0.0323642	-0.0253119	-0.0251628	-0.0213739	-0.0327979	-0.0234123	-0.0239211	-0.0260532	0.0108013	0.00287273	0.0024807	0.00458502	-32.9328	-12.2702	-10.3704	-17.5987	0.933672
P43563	-0.0185492	-0.0343796	-0.0334633	-0.0447993	-0.0222008	-0.0201403	-0.0267795	-0.0245285	-0.023729	-0.0264923	-0.021542	-0.0323642	-0.0253119	-0.0251628	-0.0213739	-0.0327979	-0.0234123	-0.0239211	-0.0260532	0.0108013	0.00287273	0.0024807	0.00458502	-32.9328	-12.2702	-10.3704	-17.5987	0.933672
P46974	-0.0185492	-0.0343796	-0.0334633	-0.0447993	-0.0222008	-0.0201403	-0.0267795	-0.0245285	-0.023729	-0.0264923	-0.021542	-0.0323642	-0.0253119	-0.0251628	-0.0213739	-0.0327979	-0.0234123	-0.0239211	-0.0260532	0.0108013	0.00287273	0.0024807	0.00458502	-32.9328	-12.2702	-10.3704	-17.5987	0.933672
P46997	-0.0185492	-0.0343796	-0.0334633	-0.0447993	-0.0222008	-0.0201403	-0.0267795	-0.0245285	-0.023729	-0.0264923	-0.021542	-0.0323642	-0.0253119	-0.0251628	-0.0213739	-0.0327979	-0.0234123	-0.0239211	-0.0260532	0.0108013	0.00287273	0.0024807	0.00458502	-32.9328	-12.2702	-10.3704	-17.5987	0.933672
P47024-1	-0.0185492	-0.0343796	-0.0334633	-0.0447993	-0.0222008	-0.0201403	-0.0267795	-0.0245285	-0.023729	-0.0264923	-0.021542	-0.0323642	-0.0253119	-0.0251628	-0.0213739	-0.0327979	-0.0234123	-0.0239211	-0.0260532	0.0108013	0.00287273	0.0024807	0.00458502	-32.9328	-12.2702	-10.3704	-17.5987	0.933672
P47118	-0.0185492	-0.0343796	-0.0334633	-0.0447993	-0.0222008	-0.0201403	-0.0267795	-0.0245285	-0.023729	-0.0264923	-0.021542	-0.0323642	-0.0253119	-0.0251628	-0.0213739	-0.0327979	-0.0234123	-0.0239211	-0.0260532	0.0108013	0.00287273	0.0024807	0.00458502	-32.9328	-12.2702	-10.3704	-17.5987	0.933672
P47149	-0.0185492	-0.0343796	-0.0334633	-0.0447993	-0.0222008	-0.0201403	-0.0267795	-0.0245285	-0.023729	-0.0264923	-0.021542	-0.0323642	-0.0253119	-0.0251628	-0.0213739	-0.0327979	-0.0234123	-0.0239211	-0.0260532	0.0108013	0.00287273	0.0024807	0.00458502	-32.9328	-12.2702	-10.3704	-17.5987	0.933672
P48581	-0.0185492	-0.0343796	-0.0334633	-0.0447993	-0.0222008	-0.0201403	-0.0267795	-0.0245285	-0.023729	-0.0264923	-0.021542	-0.0323642	-0.0253119	-0.0251628	-0.0213739	-0.0327979	-0.0234123	-0.0239211	-0.0260532	0.0108013	0.00287273	0.0024807	0.00458502	-32.9328	-12.2702	-10.3704	-17.5987	0.933672
P49704	-0.0185492	-0.0343796	-0.0334633	-0.0447993	-0.0222008	-0.0201403	-0.0267795	-0.0245285	-0.023729	-0.0264923	-0.021542	-0.0323642	-0.0253119	-0.0251628	-0.0213739	-0.0327979	-0.0234123	-0.0239211	-0.0260532	0.0108013	0.00287273	0.0024807	0.00458502	-32.9328	-12.2702	-10.3704	-17.5987	0.933672
P52892	-0.0185492	-0.0343796	-0.0334633	-0.0447993	-0.0222008	-0.0201403	-0.0267795	-0.0245285	-0.023729	-0.0264923	-0.021542	-0.0323642	-0.0253119	-0.0251628	-0.0213739	-0.0327979	-0.0234123	-0.0239211	-0.0260532	0.0108013	0.00287273	0.0024807	0.00458502	-32.9328	-12.2702	-10.3704	-17.5987	0.933672
P53051	-0.0185492	-0.0343796	-0.0334633	-0.0447993	-0.0222008	-0.0201403	-0.0267795	-0.0245285	-0.023729	-0.0264923	-0.021542	-0.0323642	-0.0253119	-0.0251628	-0.0213739	-0.0327979	-0.0234123	-0.0239211	-0.0260532	0.0108013	0.00287273	0.0024807	0.00458502	-32.9328	-12.2702	-10.3704	-17.5987	0.933672
P53133	-0.0185492	-0.0343796	-0.0334633	-0.0447993	-0.0222008	-0.0201403	-0.0267795	-0.0245285	-0.023729	-0.0264923	-0.021542	-0.0323642	-0.0253119	-0.0251628	-0.0213739	-0.0327979	-0.0234123	-0.0239211	-0.0260532	0.0108013	0.00287273	0.0024807	0.00458502	-32.9328	-12.2702	-10.3704	-17.5987	0.933672
P53176	-0.0185492	-0.0343796	-0.0334633	-0.0447993	-0.0222008	-0.0201403	-0.0267795	-0.0245285	-0.023729	-0.0264923	-0.021542	-0.0323642	-0.0253119	-0.0251628	-0.0213739	-0.0327979	-0.0234123	-0.0239211	-0.0260532	0.0108013	0.00287273	0.0024807	0.00458502	-32.9328	-12.2702	-10.3704	-17.5987	0.933672
P53224	-0.0185492	-0.0343796	-0.0334633	-0.0447993	-0.0222008	-0.0201403	-0.0267795	-0.0245285	-0.023729	-0.0264923	-0.021542	-0.0323642	-0.0253119	-0.0251628	-0.0213739	-0.0327979	-0.0234123	-0.0239211	-0.0260532	0.0108013	0.00287273	0.0024807	0.00458502	-32.9328	-12.2702	-10.3704	-17.5987	0.933672
P53226	-0.0185492	-0.0343796	-0.0334633	-0.0447993	-0.0222008	-0.0201403	-0.0267795	-0.0245285	-0.023729	-0.0264923	-0.021542	-0.0323642	-0.0253119	-0.0251628	-0.0213739	-0.0327979	-0.0234123	-0.0239211	-0.0260532	0.0108013	0.00287273	0.0024807	0.00458502	-32.9328	-12.2702	-10.3704	-17.5987	0.933672
P53241	-0.0185492	-0.0343796	-0.0334633	-0.0447993	-0.0222008	-0.0201403	-0.0267795	-0.0245285	-0.023729	-0.0264923	-0.021542	-0.0323642	-0.0253119	-0.0251628	-0.0213739	-0.0327979	-0.0234123	-0.0239211	-0.0260532	0.0108013	0.00287273	0.0024807	0.00458502	-32.9328	-12.2702	-10.3704	-17.5987	0.933672
P53246	-0.0185492	-0.0343796	-0.0334633	-0.0447993	-0.0222008	-0.0201403	-0.0267795	-0.0245285	-0.023729	-0.0264923	-0.021542	-0.0323642	-0.0253119	-0.0251628	-0.0213739	-0.0327979	-0.0234123	-0.0239211	-0.0260532	0.0108013	0.00287273	0.0024807	0.00458502	-32.9328	-12.2702	-10.3704	-17.5987	0.933672
P53283	-0.0185492	-0.0343796	-0.0334633	-0.0447993	-0.0222008	-0.0201403	-0.0267795	-0.0245285	-0.023729	-0.0264923	-0.021542	-0.0323642	-0.0253119	-0.0251628	-0.0213739	-0.0327979	-0.0234123	-0.0239211	-0.0260532	0.0108013	0.00287273	0.0024807	0.00458502	-32.9328	-12.2702	-10.3704	-17.5987	0.933672
P53311	-0.0185492	-0.0343796	-0.0334633	-0.0447993	-0.0222008	-0.0201403	-0.0267795	-0.0245285	-0.023729	-0.0264923	-0.021542	-0.0323642	-0.0253119	-0.0251628	-0.0213739	-0.0327979	-0.0234123	-0.0239211	-0.0260532	0.0108013	0.00287273	0.0024807	0.00458502	-32.9328	-12.2702	-10.3704	-17.5987	0.933672
P53314	-0.0185492	-0.0343796	-0.0334633	-0.0447993	-0.0222008	-0.0201403	-0.0267795	-0.0245285	-0.023729	-0.0264923	-0.021542	-0.0323642	-0.0253119	-0.0251628	-0.0213739	-0.0327979	-0.0234123	-0.0239211	-0.0260532	0.0108013	0.00287273	0.0024807	0.00458502	-32.9328	-12.2702	-10.3704	-17.5987	0.933672
P53740	-0.0185492	-0.0343796	-0.0334633	-0.0447993	-0.0222008	-0.0201403	-0.0267795	-0.0245285	-0.023729	-0.0264923	-0.021542	-0.0323642	-0.0253119	-0.0251628	-0.0213739	-0.0327979	-0.0234123	-0.0239211	-0.0260532	0.0108013	0.00287273	0.0024807	0.00458502	-32.9328	-12.2702	-10.3704	-17.5987	0.933672
P53841	-0.0185492	-0.0343796	-0.0334633	-0.0447993	-0.0222008	-0.0201403	-0.0267795	-0.0245285	-0.023729	-0.0264923	-0.021542	-0.0323642	-0.0253119	-0.0251628	-0.0213739	-0.0327979	-0.0234123	-0.0239211	-0.0260532	0.0108013	0.00287273	0.0024807	0.00458502	-32.9328	-12.2702	-10.3704	-17.5987	0.933672
P53902	-0.0185492	-0.0343796	-0.0334633	-0.0447993	-0.0222008	-0.0201403	-0.0267795	-0.0245285	-0.023729	-0.0264923	-0.021542	-0.0323642	-0.0253119	-0.0251628	-0.0213739	-0.0327979	-0.0234123	-0.0239211	-0.0260532	0.0108013	0.00287273	0.0024807	0.00458502	-32.9328	-12.2702	-10.3704	-17.5987	0.933672
P53923	-0.0185492	-0.0343796	-0.0334633	-0.0447993	-0.0222008	-0.0201403	-0.0267795	-0.0245285	-0.023729	-0.0264923	-0.021542	-0.0323642	-0.0253119	-0.0251628	-0.0213739	-0.0327979	-0.0234123	-0.0239211	-0.0260532	0.0108013	0.00287273	0.0024807	0.00458502	-32.9328	-12.2702	-10.3704	-17.5987	0.933672
P53955	-0.0185492	-0.0343796	-0.0334633	-0.0447993	-0.0222008	-0.0201403	-0.0267795	-0.0245285	-0.023729	-0.0264923	-0.021542	-0.0323642	-0.0253119	-0.0251628	-0.0213739	-0.0327979	-0.0234123	-0.0239211	-0.0260532	0.0108013	0.00287273	0.0024807	0.00458502	-32.9328	-12.2702	-10.3704	-17.5987	0.933672
P53958	-0.0185492	-0.0343796	-0.0334633	-0.0447993	-0.0222008	-0.0201403	-0.0267795	-0.0245285	-0.023729	-0.0264923	-0.021542	-0.0323642	-0.0253119	-0.0251628	-0.0213739	-0.0327979	-0.0234123	-0.0239211	-0.0260532	0.0108013	0.00287273	0.0024807	0.00458502	-32.9328	-12.2702	-10.3704	-17.5987	0.933672
P54790	-0.0185492	-0.0343796	-0.0334633	-0.0447993	-0.0222008	-0.0201403	-0.0267795	-0.0245285	-0.023729	-0.0264923	-0.021542	-0.0323642	-0.0253119	-0.0251628	-0.0213739	-0.0327979	-0.0234123	-0.0239211	-0.0260532	0.0108013	0.00287273	0.0024807	0.00458502	-32.9328	-12.2702	-10.3704	-17.5987	0.933672
P90471	-0.0185492	-0.0343796	-0.0334633	-0.0447993	-0.0222008	-0.0201403	-0.0267795	-0.0245285	-0.023729	-0.0264923	-0.021542	-0.0323642	-0.0253119	-0.0251628	-0.0213739	-0.0327979	-0.0234123	-0.0239211	-0.0260532	0.0108013	0.00287273	0.0024807	0.00458502	-32.9328	-12.2702	-10.3704	-17.5987	0.933672
Q00539	-0.0185492	-0.0343796	-0.0334633	-0.0447993	-0.0222008	-0.0201403	-0.0267795	-0.0245285	-0.023729	-0.0264923	-0.021542	-0.0323642	-0.0253119	-0.0251628	-0.0213739	-0.0327979	-0.0234123	-0.0239211	-0.0260532	0.0108013	0.00287273	0.0024807	0.00458502	-32.9328	-12.2702	-10.3704	-17.5987	0.933672
Q01574	-0.0185492	-0.0343796	-0.0334633	-0.0447993	-0.0222008	-0.0201403	-0.0267795	-0.0245285	-0.023729	-0.0264923	-0.021542	-0.0323642	-0.0253119	-0.0251628	-0.0213739	-0.0327979	-0.0234123	-0.0239211	-0.0260532	0.0108013	0.00287273	0.0024807	0.00458502	-32.9328	-12.2702	-10.3704	-17.5987	0.933672
Q01919	-0.0185492	-0.0343796	-0.0334633	-0.0447993	-0.0222008	-0.0201403	-0.0267795	-0.0245285	-0.023729	-0.0264923	-0.021542	-0.0323642	-0.0253119	-0.0251628	-0.0213739	-0.0327979	-0.0234123	-0.0239211	-0.0260532	0.0108013	0.00287273	0.0024807	0.00458502	-32.9328	-12.2702	-10.3704	-17.5987	0.933672
Q02733	-0.0185492	-0.0343796	-0.0334633	-0.0447993	-0.0222008	-0.0201403	-0.0267795	-0.0245285	-0.023729	-0.0264923	-0.021542	-0.0323642	-0.0253119	-0.0251628	-0.0213739	-0.0327979	-0.0234123	-0.0239211	-0.0260532	0.0108013	0.00287273	0.0024807	0.00458502	-32.9328	-12.2702	-10.3704	-17.5987	0.933672
Q02831	-0.0185492	-0.0343796	-0.0334633	-0.0447993	-0.0222008	-0.0201403	-0.0267795	-0.0245285	-0.023729	-0.0264923	-0.021542	-0.0323642	-0.0253119	-0.0251628	-0.0213739	-0.0327979	-0.0234123	-0.0239211	-0.0260532	0.0108013	0.00287273	0.0024807	0.00458502	-32.9328	-12.2702	-10.3704	-17.5987	0.933672
Q02864	-0.0185492	-0.0343796	-0.0334633	-0.0447993	-0.0222008	-0.0201403	-0.0267795	-0.0245285	-0.023729	-0.0264923	-0.021542	-0.0323642	-0.0253119	-0.0251628	-0.0213739	-0.0327979	-0.0234123	-0.0239211	-0.0260532	0.0108013	0.00287273	0.0024807	0.00458502	-32.9328	-12.2702	-10.3704	-17.5987	0.933672
Q02891	-0.0185492	-0.0343796	-0.0334633	-0.0447993	-0.0222008	-0.0201403	-0.0267795	-0.0245285	-0.023729	-0.0264923	-0.021542	-0.0323642	-0.0253119	-0.0251628	-0.0213739	-0.0327979	-0.0234123	-0.0239211	-0.0260532	0.0108013	0.00287273	0.0024807	0.00458502	-32.9328	-12.2702	-10.3704	-17.5987	0.933672
Q03162	-0.0185492	-0.0343796	-0.0334633	-0.0447993	-0.0222008	-0.0201403	-0.0267795	-0.0245285	-0.023729	-0.0264923	-0.021542	-0.0323642	-0.0253119	-0.0251628	-0.0213739	-0.0327979	-0.0234123	-0.0239211	-0.0260532	0.0108013	0.00287273	0.0024807	0.00458502	-32.9328	-12.2702	-10.3704	-17.5987	0.933672
Q03466	-0.0185492	-0.0343796	-0.0334633	-0.0447993	-0.0222008	-0.0201403	-0.0267795	-0.0245285	-0.023729	-0.0264923	-0.021542	-0.0323642	-0.0253119	-0.0251628	-0.0213739	-0.0327979	-0.0234123	-0.0239211	-0.0260532	0.0108013	0.00287273	0.0024807	0.00458502	-32.9328	-12.2702	-10.3704	-17.5987	0.933672
Q03702	-0.0185492	-0.0343796	-0.0334633	-0.0447993	-0.0222008	-0.0201403	-0.0267795	-0.0245285	-0.023729	-0.0264923	-0.021542	-0.0323642	-0.0253119	-0.0251628	-0.0213739	-0.0327979	-0.0234123	-0.0239211	-0.0260532	0.0108013	0.00287273	0.0024807	0.00458502	-32.9328	-12.2702	-10.3704	-17.5987	0.933672
Q03718	-0.0185492	-0.0343796	-0.0334633	-0.0447993	-0.0222008	-0.0201403	-0.0267795	-0.0245285	-0.023729	-0.0264923	-0.021542	-0.0323642	-0.0253119	-0.0251628	-0.0213739	-0.0327979	-0.0234123	-0.0239211	-0.0260532	0.0108013	0.00287273	0.0024807	0.00458502	-32.9328	-12.2702	-10.3704	-17.5987	0.933672
Q03785	-0.0185492	-0.0343796	-0.0334633	-0.0447993	-0.0222008	-0.0201403	-0.0267795	-0.0245285	-0.023729	-0.0264923	-0.021542	-0.0323642	-0.0253119	-0.0251628	-0.0213739	-0.0327979	-0.0234123	-0.0239211	-0.0260532	0.0108013	0.00287273	0.0024807	0.00458502	-32.9328	-12.2702	-10.3704	-17.5987	0.933672
Q04195	-0.0185492	-0.0343796	-0.0334633	-0.0447993	-0.0222008	-0.0201403	-0.0267795	-0.0245285	-0.023729	-0.0264923	-0.021542	-0.0323642	-0.0253119	-0.0251628	-0.0213739	-0.0327979	-0.0234123	-0.0239211	-0.0260532	0.0108013	0.00287273	0.0024807	0.00458502	-32.9328	-12.2702	-10.3704	-17.5987	0.933672
Q04461	-0.0185492	-0.0343796	-0.0334633	-0.0447993	-0.0222008	-0.0201403	-0.0267795	-0.0245285	-0.023729	-0.0264923	-0.021542	-0.0323642	-0.0253119	-0.0251628	-0.0213739	-0.0327979	-0.0234123	-0.0239211	-0.0260532	0.0108013	0.00287273	0.0024807	0.00458502	-32.9328	-12.2702	-10.3704	-17.5987	0.933672
Q04839	-0.0185492	-0.0343796	-0.0334633	-0.0447993	-0.0222008	-0.0201403	-0.0267795	-0.0245285	-0.023729	-0.0264923	-0.021542	-0.0323642	-0.0253119	-0.0251628	-0.0213739	-0.0327979	-0.0234123	-0.0239211	-0.0260532	0.0108013	0.00287273	0.0024807	0.00458502	-32.9328	-12.2702	-10.3704	-17.5987	0.933672
Q05521	-0.0185492	-0.0343796	-0.0334633	-0.0447993	-0.0222008	-0.0201403	-0.0267795	-0.0245285	-0.023729	-0.0264923	-0.021542	-0.0323642	-0.0253119	-0.0251628	-0.0213739	-0.0327979	-0.0234123	-0.0239211	-0.0260532	0.0108013	0.00287273	0.0024807	0.00458502	-32.9328	-12.2702	-10.3704	-17.5987	0.933672
Q05919	-0.0185492	-0.0343796	-0.0334633	-0.0447993	-0.0222008	-0.0201403	-0.0267795	-0.0245285	-0.023729	-0.0264923	-0.021542	-0.0323642	-0.0253119	-0.0251628	-0.0213739	-0.0327979	-0.0234123	-0.0239211	-0.0260532	0.0108013	0.00287273	0.0024807	0.00458502	-32.9328	-12.2702	-10.3704	-17.5987	0.933672
Q06102	-0.0185492	-0.0343796	-0.0334633	-0.0447993	-0.0222008	-0.0201403	-0.0267795	-0.0245285	-0.023729	-0.0264923	-0.021542	-0.0323642	-0.0253119	-0.0251628	-0.0213739	-0.0327979	-0.0234123	-0.0239211	-0.0260532	0.0108013	0.00287273	0.0024807	0.00458502	-32.9328	-12.2702	-10.3704	-17.5987	0.933672
Q06707	-0.0185492	-0.0343796	-0.0334633	-0.0447993	-0.0222008	-0.0201403	-0.0267795	-0.0245285	-0.023729	-0.0264923	-0.021542	-0.0323642	-0.0253119	-0.0251628	-0.0213739	-0.0327979	-0.0234123	-0.0239211	-0.0260532	0.0108013	0.00287273	0.0024807	0.00458502	-32.9328	-12.2702	-10.3704	-17.5987	0.933672
Q06836	-0.0185492	-0.0343796	-0.0334633	-0.0447993	-0.0222008	-0.0201403	-0.0267795	-0.0245285	-0.023729	-0.0264923	-0.021542	-0.0323642	-0.0253119	-0.0251628	-0.0213739	-0.0327979	-0.0234123	-0.0239211	-0.0260532	0.0108013	0.00287273	0.0024807	0.00458502	-32.9328	-12.2702	-10.3704	-17.5987	0.933672
Q07959	-0.0185492	-0.0343796	-0.0334633	-0.0447993	-0.0222008	-0.0201403	-0.0267795	-0.0245285	-0.023729	-0.0264923	-0.021542	-0.0323642	-0.0253119	-0.0251628	-0.0213739	-0.0327979	-0.0234123	-0.0239211	-0.0260532	0.0108013	0.00287273	0.0024807	0.00458502	-32.9328	-12.2702	-10.3704	-17.5987	0.933672
Q08172	-0.0185492	-0.0343796	-0.0334633	-0.0447993	-0.0222008	-0.0201403	-0.0267795	-0.0245285	-0.023729	-0.0264923	-0.021542	-0.0323642	-0.0253119	-0.0251628	-0.0213739	-0.0327979	-0.0234123	-0.0239211	-0.0260532	0.0108013	0.00287273	0.0024807	0.00458502	-32.9328	-12.2702	-10.3704	-17.5987	0.933672
Q08223	-0.0185492	-0.0343796	-0.0334633	-0.0447993	-0.0222008	-0.0201403	-0.0267795	-0.0245285	-0.023729	-0.0264923	-0.021542	-0.0323642	-0.0253119	-0.0251628	-0.0213739	-0.0327979	-0.0234123	-0.0239211	-0.0260532	0.0108013	0.00287273	0.0024807	0.00458502	-32.9328	-12.2702	-10.3704	-17.5987	0.933672
Q08693	-0.0185492	-0.0343796	-0.0334633	-0.0447993	-0.0222008	-0.0201403	-0.0267795	-0.0245285	-0.023729	-0.0264923	-0.021542	-0.0323642	-0.0253119	-0.0251628	-0.0213739	-0.0327979	-0.0234123	-0.0239211	-0.0260532	0.0108013	0.00287273	0.0024807	0.00458502	-32.9328	-12.2702	-10.3704	-17.5987	0.933672
Q08760	-0.0185492	-0.0343796	-0.0334633	-0.0447993	-0.0222008	-0.0201403	-0.0267795	-0.0245285	-0.023729	-0.0264923	-0.021542	-0.0323642	-0.0253119	-0.0251628	-0.0213739	-0.0327979	-0.0234123	-0.0239211	-0.0260532	0.0108013	0.00287273	0.0024807	0.00458502	-32.9328	-12.2702	-10.3704	-17.5987	0.933672
Q08911	-0.0185492	-0.0343796	-0.0334633	-0.0447993	-0.0222008	-0.0201403	-0.0267795	-0.0245285	-0.023729	-0.0264923	-0.021542	-0.0323642	-0.0253119	-0.0251628	-0.0213739	-0.0327979	-0.0234123	-0.0239211	-0.0260532	0.0108013	0.00287273	0.0024807	0.00458502	-32.9328	-12.2702	-10.3704	-17.5987	0.933672
Q08969	-0.0185492	-0.0343796	-0.0334633	-0.0447993	-0.0222008	-0.0201403	-0.0267795	-0.0245285	-0.023729	-0.0264923	-0.021542	-0.0323642	-0.0253119	-0.0251628	-0.0213739	-0.0327979	-0.0234123	-0.0239211	-0.0260532	0.0108013	0.00287273	0.0024807	0.00458502	-32.9328	-12.2702	-10.3704	-17.5987	0.933672
Q12142	-0.0185492	-0.0343796	-0.0334633	-0.0447993	-0.0222008	-0.0201403	-0.0267795	-0.0245285	-0.023729	-0.0264923	-0.021542	-0.0323642	-0.0253119	-0.0251628	-0.0213739	-0.0327979	-0.0234123	-0.0239211	-0.0260532	0.0108013	0.00287273	0.0024807	0.00458502	-32.9328	-12.2702	-10.3704	-17.5987	0.933672
Q12151	-0.0185492	-0.0343796	-0.0334633	-0.0447993	-0.0222008	-0.0201403	-0.0267795	-0.0245285	-0.023729	-0.0264923	-0.021542	-0.0323642	-0.0253119	-0.0251628	-0.0213739	-0.0327979	-0.0234123	-0.0239211	-0.0260532	0.0108013	0.00287273	0.0024807	0.00458502	-32.9328	-12.2702	-10.3704	-17.5987	0.933672
Q12168	-0.0185492	-0.0343796	-0.0334633	-0.0447993	-0.0222008	-0.0201403	-0.0267795	-0.0245285	-0.023729	-0.0264923	-0.021542	-0.0323642	-0.0253119	-0.0251628	-0.0213739	-0.0327979	-0.0234123	-0.0239211	-0.0260532	0.0108013	0.00287273	0.0024807	0.00458502	-32.9328	-12.2702	-10.3704	-17.5987	0.933672
Q12192	-0.0185492	-0.0343796	-0.0334633	-0.0447993	-0.0222008	-0.0201403	-0.0267795	-0.0245285	-0.023729	-0.0264923	-0.021542	-0.0323642	-0.0253119	-0.0251628	-0.0213739	-0.0327979	-0.0234123	-0.0239211	-0.0260532	0.0108013	0.00287273	0.0024807	0.00458502	-32.9328	-12.2702	-10.3704	-17.5987	0.933672
Q12257	-0.0185492	-0.0343796	-0.0334633	-0.0447993	-0.0222008	-0.0201403	-0.0267795	-0.0245285	-0.023729	-0.0264923	-0.021542	-0.0323642	-0.0253119	-0.0251628	-0.0213739	-0.0327979	-0.0234123	-0.0239211	-0.0260532	0.0108013	0.00287273	0.0024807	0.00458502	-32.9328	-12.2702	-10.3704	-17.5987	0.933672
Q12274	-0.0185492	-0.0343796	-0.0334633	-0.0447993	-0.0222008	-0.0201403	-0.0267795	-0.0245285	-0.023729	-0.0264923	-0.021542	-0.0323642	-0.0253119	-0.0251628	-0.0213739	-0.0327979	-0.0234123	-0.0239211	-0.0260532	0.0108013	0.00287273	0.0024807	0.00458502	-32.9328	-12.2702	-10.3704	-17.5987	0.933672
Q12416	-0.0185492	-0.0343796	-0.0334633	-0.0447993	-0.0222008	-0.0201403	-0.0267795	-0.0245285	-0.023729	-0.0264923	-0.021542	-0.0323642	-0.0253119	-0.0251628	-0.0213739	-0.0327979	-0.0234123	-0.0239211	-0.0260532	0.0108013	0.00287273	0.0024807	0.00458502	-32.9328	-12.2702	-10.3704	-17.5987	0.933672
Q12445	-0.0185492	-0.0343796	-0.0334633	-0.0447993	-0.0222008	-0.0201403	-0.0267795	-0.0245285	-0.023729	-0.0264923	-0.021542	-0.0323642	-0.0253119	-0.0251628	-0.0213739	-0.0327979	-0.0234123	-0.0239211	-0.0260532	0.0108013	0.00287273	0.0024807	0.00458502	-32.9328	-12.2702	-10.3704	-17.5987	0.933672
Q12516	-0.0185492	-0.0343796	-0.0334633	-0.0447993	-0.0222008	-0.0201403	-0.0267795	-0.0245285	-0.023729	-0.0264923	-0.021542	-0.0323642	-0.0253119	-0.0251628	-0.0213739	-0.0327979	-0.0234123	-0.0239211	-0.0260532	0.0108013	0.00287273	0.0024807	0.00458502	-32.9328	-12.2702	-10.3704	-17.5987	0.933672
Q99382	-0.0185492	-0.0343796	-0.0334633	-0.0447993	-0.0222008	-0.0201403	-0.0267795	-0.0245285	-0.023729	-0.0264923	-0.021542	-0.0323642	-0.0253119	-0.0251628	-0.0213739	-0.0327979	-0.0234123	-0.0239211	-0.0260532	0.0108013	0.00287273	0.0024807	0.00458502	-32.9328	-12.2702	-10.3704	-17.5987	0.933672
Q9ZZX1	-0.0185492	-0.0343796	-0.0334633	-0.0447993	-0.0222008	-0.0201403	-0.0267795	-0.0245285	-0.023729	-0.0264923	-0.021542	-0.0323642	-0.0253119	-0.0251628	-0.0213739	-0.0327979	-0.0234123	-0.0239211	-0.0260532	0.0108013	0.00287273	0.0024807	0.00458502	-32.9328	-12.2702	-10.3704	-17.5987	0.933672
P38630	9.03795	9.16301	9.31313	9.26066	9.08075	9.31885	9.22147	8.93828	9.09459	9.24342	9.134	9.1049	9.17477	9.05572	9.31404	9.19369	9.13984	9.15734	9.16236	0.121034	0.166158	0.0771098	0.112299	1.31649	1.81796	0.842055	1.22566	0.933693
P50090	4.64527	4.49361	4.79839	4.85942	4.64869	4.55621	4.92018	4.47639	4.70472	4.44415	5.08301	4.35168	4.51493	4.92753	4.86566	4.69917	4.65037	4.74396	4.66495	0.163998	0.193163	0.32123	0.276814	3.48993	4.15372	6.77136	5.93391	0.947358
P53297	10.3253	10.2842	10.4148	10.4393	10.2931	10.4289	10.3386	10.3398	10.2293	10.3933	10.5073	10.2627	10.3105	10.3806	10.4243	10.3659	10.3501	10.3766	10.3445	0.0732547	0.0568662	0.13977	0.0719232	0.706689	0.549427	1.34697	0.695278	0.951328
Q03067	3.61655	3.69991	4.03144	4.23784	3.47817	3.59115	4.09437	3.84382	3.74678	3.72586	3.84039	4.05982	4.09518	4.24939	2.80176	3.89643	3.75188	3.77101	3.80154	0.289677	0.274775	0.0609881	0.671583	7.43442	7.32367	1.61729	17.6661	0.951629
Q07807	10.4691	10.4893	10.638	10.5935	10.5439	10.5819	10.5321	10.5647	10.372	10.5989	10.6103	10.4579	10.5156	10.4612	10.6722	10.5475	10.5556	10.527	10.5267	0.0813113	0.0220862	0.134408	0.100506	0.770908	0.209236	1.27678	0.95477	0.952729
Q06648	4.2033	4.47488	4.37131	4.26787	4.49523	4.19077	4.51147	4.40357	4.12009	4.49129	4.47773	4.6123	4.5861	4.3647	3.97593	4.32934	4.40026	4.36303	4.38476	0.119176	0.147514	0.210507	0.294311	2.75275	3.35239	4.82479	6.71215	0.9559
P40352	5.2058	5.35208	5.0951	5.32476	5.3124	5.51916	5.40123	4.9305	5.00954	5.31454	5.45245	5.31156	5.11007	5.33489	5.47726	5.24443	5.29082	5.25884	5.30844	0.118087	0.254705	0.22665	0.151171	2.25167	4.81409	4.30987	2.84774	0.956836
P38757	3.45806	4.05007	3.89017	3.82361	4.1627	3.49156	3.46029	4.38911	3.99008	3.84708	3.90752	3.93719	3.95716	3.65148	3.89067	3.80548	3.87592	3.91489	3.85912	0.250351	0.4712	0.0717853	0.141204	6.57871	12.1571	1.83364	3.65895	0.95796
Q03792	5.85222	5.52204	5.53539	5.29551	5.5658	5.57736	5.54096	5.52916	5.47358	5.6144	5.736	5.26184	5.60972	5.84511	5.58288	5.55129	5.55332	5.60799	5.57489	0.228831	0.0221376	0.131326	0.239648	4.12212	0.398637	2.34177	4.29871	0.969723
P52867	2.89284	3.18183	3.4387	3.75476	3.58915	2.9301	3.41621	3.29961	3.44079	2.72767	3.49502	2.98661	3.47449	3.29391	3.51285	3.31703	3.30877	3.22116	3.31696	0.367254	0.279066	0.428238	0.240036	11.0718	8.43415	13.2945	7.23662	0.971877
P38193	6.14956	6.07206	5.92307	5.98051	5.95593	5.9527	6.14759	6.07414	5.92515	5.98027	6.15865	5.95796	6.08726	6.14635	6.02047	6.0313	6.03259	6.02136	6.05301	0.0999006	0.0952387	0.122049	0.0816067	1.65637	1.57874	2.02694	1.3482	0.973315
Q05166	6.67046	6.60467	6.68553	6.83219	6.7591	6.68805	6.52779	6.80199	6.73524	6.64222	6.72694	6.78178	6.43221	6.86363	6.58296	6.69821	6.69423	6.70146	6.66514	0.095968	0.120498	0.0514748	0.194949	1.43274	1.80002	0.768113	2.9249	0.975179
P40040	8.76036	8.85131	8.82188	9.01155	8.84983	8.95208	8.88537	8.737	8.6898	8.99389	8.89937	8.87902	8.85432	8.81456	8.82829	8.86128	8.85607	8.86102	8.84405	0.10711	0.0899874	0.155628	0.0285566	1.20874	1.01611	1.75633	0.32289	0.993447
Q12345	6.81451	6.75009	6.6824	6.63162	6.46968	6.83829	6.76195	6.73347	6.7341	6.56925	6.84498	6.54711	6.74278	6.69549	6.81921	6.71966	6.70085	6.71611	6.70115	0.0797134	0.16034	0.138742	0.114649	1.18627	2.39284	2.06581	1.71089	0.993852
Q00684	7.57332	7.87048	7.99142	8.07902	7.93589	7.99041	7.8809	7.63846	7.77799	7.93885	7.83152	7.94709	7.96199	7.72906	7.83983	7.87856	7.86141	7.84945	7.86949	0.220726	0.155213	0.0819157	0.108288	2.8016	1.97437	1.04358	1.37605	0.994431

### Sheet: G1 vs G2
Accession	G1.1	G1.2	G1.3	G1.4	G2.1	G2.2	G2.3	G2.4	G1_Mean	G2_Mean	LogFC	Fold Change	p.value.G1vsG2
P04806	10.5226	10.4695	10.4459	10.5594	12.3961	12.3522	12.3127	12.295	10.4994	12.339	1.83963	3.57919	7.01067e-17
P53184	9.84505	9.82734	9.78017	9.81832	11.0825	11.091	11.0853	11.0952	9.81772	11.0885	1.27077	2.41291	1.11445e-16
Q12044	8.69296	8.66609	8.70501	8.69885	10.2342	10.273	10.1817	10.1999	8.69073	10.2222	1.53147	2.89081	1.45063e-16
P31539	12.6742	12.6175	12.6081	12.696	14.6605	14.7976	14.6427	14.6126	12.6489	14.6783	2.02939	4.08233	1.94446e-16
Q04336	10.3904	10.4502	10.3637	10.4212	11.9492	11.9509	11.9086	11.9885	10.4063	11.9493	1.54296	2.91392	3.13254e-16
P17709	11.7772	11.7362	11.7088	11.7473	13.5198	13.5981	13.562	13.5197	11.7424	13.5499	1.80751	3.50038	3.68905e-16
Q00764	10.8205	10.7201	10.7517	10.7115	12.4422	12.4812	12.4349	12.4314	10.7509	12.4474	1.69646	3.24106	4.2509e-16
P33755	10.6357	10.5246	10.5103	10.595	12.0146	12.0158	11.9534	11.979	10.5664	11.9907	1.42432	2.68388	5.96599e-16
P31688	11.5472	11.534	11.5052	11.5811	13.0474	12.9645	12.9408	12.9893	11.5419	12.9855	1.44362	2.72003	7.38927e-16
P33327	10.0897	9.95119	10.0229	10.0079	11.4169	11.4129	11.4017	11.4098	10.0179	11.4103	1.39243	2.6252	7.46708e-16
Q12329	8.5709	8.64159	8.5051	8.58673	10.1945	10.1877	10.2065	10.2087	8.57608	10.1993	1.62327	3.08072	1.21296e-15
P38427	11.1265	11.0225	11.0204	11.1515	12.7314	12.8104	12.7594	12.7345	11.0802	12.7589	1.67869	3.20138	1.67841e-15
Q12230	10.6466	10.6707	10.6434	10.6464	11.642	11.6007	11.6304	11.5956	10.6518	11.6171	0.965373	1.95257	3.4967e-15
P53172	9.95781	9.94009	9.92235	9.92899	11.02	11.0642	10.9577	11.0141	9.93731	11.014	1.0767	2.1092	5.66505e-15
P33416	11.4339	11.3633	11.3353	11.4091	13.0554	13.1529	13.0335	13.059	11.3854	13.0752	1.68978	3.22607	8.31406e-15
Q06625	10.1138	10.082	10.0989	10.0648	11.5935	11.5721	11.56	11.5992	10.0899	11.5812	1.4913	2.81141	8.81455e-15
P54861	10.9111	10.846	10.8531	10.8745	11.7835	11.7933	11.7926	11.8047	10.8712	11.7935	0.922354	1.89521	1.02491e-14
Q12344	10.3055	10.2624	10.2351	10.3175	11.6554	11.7301	11.6479	11.5623	10.2801	11.6489	1.36877	2.5825	2.00757e-14
P53973	9.83206	9.74096	9.74502	9.76222	10.7568	10.7702	10.7537	10.8144	9.77007	10.7738	1.00372	2.00516	2.27358e-14
P33734	11.3946	11.4055	11.373	11.3955	12.1025	12.1073	12.0786	12.119	11.3921	12.1018	0.709695	1.63546	3.05989e-14
P39984	9.05988	9.05733	9.02882	9.05769	10.0032	10.0255	9.98188	9.97217	9.05093	9.99571	0.944778	1.92489	3.42184e-14
P38295	11.1223	11.1042	11.0827	11.067	12.0397	12.0284	11.9876	11.944	11.0941	11.9999	0.905869	1.87367	3.44733e-14
P53920	11.8534	11.7737	11.7992	11.7899	12.7049	12.6616	12.6284	12.6738	11.8041	12.6672	0.863081	1.81892	3.63442e-14
P38315	10.1352	10.0088	10.0372	10.0147	11.174	11.2024	11.1366	11.1317	10.049	11.1612	1.11221	2.16177	3.75572e-14
Q12123	8.86667	8.73946	8.72567	8.82835	10.1904	10.1464	10.1304	10.1499	8.79004	10.1543	1.36422	2.57437	4.54744e-14
P20485	10.413	10.4413	10.3729	10.435	11.3857	11.3953	11.322	11.3106	10.4155	11.3534	0.937881	1.91571	4.85195e-14
P38314	9.66434	9.63223	9.61505	9.61901	11.1251	11.1804	11.0823	11.0833	9.63266	11.1178	1.48513	2.79943	4.93729e-14
P47068	11.9977	11.9314	11.9334	12.0186	13.3546	13.4541	13.3567	13.4163	11.9703	13.3954	1.42517	2.68547	5.34009e-14
P40150	9.04387	8.94395	8.97859	8.95795	7.91975	7.9971	7.91565	8.01377	8.98109	7.96157	-1.01952	-2.02725	5.418e-14
Q08977	11.313	11.2008	11.2366	11.2498	12.4892	12.6091	12.5035	12.5233	11.25	12.5313	1.28122	2.43044	5.54133e-14
Q12199	9.06036	9.04422	9.05694	9.05838	10.0254	10.0604	10.0638	10.0377	9.05498	10.0468	0.991857	1.98874	5.825e-14
P36059	10.0146	9.96422	9.95484	10.0197	10.9904	11.1346	11.0801	11.081	9.98833	11.0715	1.08321	2.11874	5.94066e-14
Q12250	11.6723	11.6695	11.6417	11.7003	12.4932	12.5041	12.4639	12.5184	11.6709	12.4949	0.823988	1.77029	6.07954e-14
Q01329	10.4515	10.4008	10.416	10.3689	11.1264	11.1458	11.1151	11.1441	10.4093	11.1329	0.72356	1.65125	6.32515e-14
P36161	11.7314	11.6647	11.6425	11.7088	12.5979	12.6307	12.5763	12.6273	11.6868	12.6081	0.921211	1.8937	6.72209e-14
Q06523	10.8927	10.9177	10.7969	10.9233	12.0767	12.1173	12.0673	12.16	10.8827	12.1053	1.22266	2.33377	6.77955e-14
Q01454	10.0839	10.024	10.0013	10.0645	11.0913	11.1227	11.0498	11.0811	10.0434	11.0862	1.04279	2.0602	7.14103e-14
P53278	11.2167	11.1096	11.115	11.2233	12.5399	12.614	12.5645	12.5453	11.1662	12.5659	1.39978	2.63861	7.73001e-14
Q05543	10.5276	10.4798	10.5006	10.5409	11.4278	11.4865	11.4283	11.4531	10.5122	11.4489	0.936678	1.91412	7.81221e-14
O13297	10.2586	10.2276	10.2757	10.2515	11.1293	11.1929	11.1989	11.1083	10.2533	11.1573	0.90399	1.87123	8.67214e-14
P48582	11.3597	11.3805	11.3766	11.4059	12.0418	12.0811	12.0427	12.0405	11.3807	12.0515	0.670877	1.59204	8.87878e-14
P08432	9.44226	9.46992	9.48315	9.48255	7.99266	7.89254	8.04718	8.12948	9.46947	8.01546	-1.454	-2.73967	8.89619e-14
P38081	10.7389	10.6838	10.6511	10.7005	11.8542	11.9263	11.88	11.9055	10.6936	11.8915	1.19793	2.29411	9.29627e-14
P21264	11.1122	10.9692	10.9825	11.0453	12.0537	12.0427	12.0205	12.0373	11.0273	12.0386	1.01126	2.01567	9.54953e-14
P38235	10.5309	10.53	10.3836	10.4761	11.7199	11.7358	11.6967	11.7918	10.4802	11.7361	1.2559	2.38816	1.15042e-13
P32589	13.6173	13.5858	13.5743	13.6246	14.4486	14.5245	14.4236	14.5046	13.6005	14.4753	0.874843	1.83381	1.26931e-13
P13382	10.5554	10.5277	10.587	10.5596	11.7306	11.7566	11.6849	11.6289	10.5574	11.7002	1.14282	2.20812	1.36063e-13
P40038	7.59356	7.61419	7.60653	7.61373	8.84867	8.82433	8.79777	8.69066	7.607	8.79036	1.18336	2.27104	1.41847e-13
P06738	10.2356	10.1115	10.0574	10.1848	11.6475	11.6438	11.6558	11.6123	10.1473	11.6398	1.49252	2.81379	1.48882e-13
P32604	9.20135	9.19724	9.16681	9.14036	9.99778	9.97009	9.94238	10.0132	9.17644	9.98087	0.80443	1.74646	1.55302e-13
P38260	10.15	10.1052	10.1296	10.0287	11.281	11.3133	11.2828	11.379	10.1034	11.314	1.21066	2.31444	1.89683e-13
Q12355	8.7725	8.85552	8.80312	8.81157	10.086	10.1602	10.1496	10.0438	8.81068	10.1099	1.2992	2.46093	2.11707e-13
P38339	9.89922	9.78772	9.84742	9.79697	10.7651	10.8209	10.7405	10.7447	9.83283	10.7678	0.934986	1.91187	2.31962e-13
P22855	8.67163	8.64635	8.60816	8.68579	9.9521	10.0874	10.022	10.0123	8.65298	10.0185	1.36549	2.57664	2.54624e-13
Q08952	7.48211	7.34675	7.3855	7.42757	8.88186	8.89297	8.81855	8.93467	7.41048	8.88201	1.47153	2.77316	2.7909e-13
P32590	11.1611	11.1065	11.1175	11.1893	12.3094	12.4202	12.3787	12.3945	11.1436	12.3757	1.23207	2.34903	3.06643e-13
P33312	5.9153	5.82183	5.5878	5.80238	7.75839	7.71464	7.60177	7.70964	5.78183	7.69611	1.91429	3.76927	3.12067e-13
Q06336	9.96382	9.84152	9.97227	9.89432	11.1174	11.1768	11.0773	11.1163	9.91798	11.122	1.20397	2.30373	3.3217e-13
P25040	11.2661	11.1952	11.2046	11.2636	10.5051	10.4576	10.4767	10.5254	11.2324	10.4912	-0.741162	-1.67152	3.53662e-13
P39676	11.9972	12.017	11.9649	11.9066	10.1086	9.95178	10.1457	10.2369	11.9714	10.1107	-1.86065	-3.6317	3.67643e-13
P35845	10.1589	10.1466	10.1314	10.154	10.9	10.982	10.9417	10.9403	10.1477	10.941	0.793301	1.73304	3.76425e-13
P46970	11.2676	11.3256	11.3089	11.368	12.192	12.2616	12.1549	12.1775	11.3175	12.1965	0.878988	1.83908	3.88701e-13
P47018	11.73	11.7334	11.6838	11.7735	12.5495	12.6109	12.5552	12.5738	11.7302	12.5723	0.842151	1.79272	4.33346e-13
P15108	14.4478	14.3764	14.3397	14.4376	15.349	15.4688	15.3391	15.4481	14.4004	15.4013	1.00088	2.00122	4.90718e-13
P47096	9.96125	10.026	9.97241	10.0169	9.06553	9.15013	9.1443	9.1825	9.99413	9.13561	-0.85852	-1.81318	5.1176e-13
P38344	10.1086	10.0411	9.98326	10.0514	9.18912	9.11118	9.19925	9.23688	10.0461	9.18411	-0.861977	-1.81753	5.11874e-13
P33338	11.3263	11.2362	11.2301	11.2473	12.0472	12.0695	11.9785	12.0488	11.26	12.036	0.776046	1.71243	5.22449e-13
P39547	7.63404	7.49967	7.52195	7.47151	8.6219	8.59312	8.53938	8.64677	7.53179	8.60029	1.0685	2.09725	5.24974e-13
P08964	11.6359	11.5695	11.5504	11.6273	12.4794	12.481	12.4364	12.446	11.5958	12.4607	0.864928	1.82125	5.49041e-13
Q12189	10.8176	10.8806	10.8861	10.9201	9.65529	9.55495	9.69593	9.74853	10.8761	9.66367	-1.2124	-2.31724	5.60604e-13
Q07825	8.17751	8.0928	8.07713	8.05464	9.1104	9.21726	9.20617	9.09755	8.10052	9.15784	1.05732	2.08106	6.27808e-13
P32861	12.2267	12.2837	12.1485	12.2469	13.0363	13.0638	13.0037	13.0666	12.2264	13.0426	0.816148	1.7607	6.35879e-13
P38262	8.68711	8.73462	8.74907	8.78344	9.64404	9.72208	9.67437	9.77306	8.73856	9.70339	0.96483	1.95183	6.48415e-13
P22213	11.1136	11.148	11.0808	11.1463	11.8658	11.8428	11.8292	11.8704	11.1222	11.852	0.729861	1.65848	7.2874e-13
Q04264	10.7818	10.7688	10.7814	10.8889	11.6892	11.7167	11.6792	11.6771	10.8052	11.6905	0.885298	1.84715	7.60226e-13
P22517	10.341	10.3476	10.3214	10.4465	11.1452	11.1958	11.1268	11.1655	10.3641	11.1583	0.794193	1.73411	7.95223e-13
P15992	10.0504	9.96579	10.0154	10.1196	11.4868	11.695	11.5903	11.458	10.0378	11.5575	1.51975	2.8674	8.01375e-13
P38804	8.68715	8.5335	8.46251	8.69149	10.6494	10.734	10.7628	10.9638	8.59366	10.7775	2.18384	4.5436	8.30976e-13
P32614	11.4333	11.5222	11.4472	11.4695	10.5365	10.5212	10.6571	10.588	11.4681	10.5757	-0.892365	-1.85622	8.60396e-13
P35719	10.8048	10.7435	10.7341	10.8558	11.8472	11.8508	11.8012	11.9522	10.7845	11.8629	1.07831	2.11156	8.66498e-13
Q06103	11.2811	11.2461	11.1907	11.1867	12.1281	12.0851	12.0524	12.0979	11.2261	12.0909	0.86473	1.821	1.01217e-12
P34227	9.74938	9.84326	9.76206	9.76164	10.8657	10.9285	10.9209	10.7903	9.77908	10.8763	1.09727	2.13949	1.02774e-12
Q92331	10.6969	10.6877	10.6947	10.7278	11.8489	11.9344	11.8314	11.7995	10.7018	11.8535	1.15176	2.22185	1.06966e-12
P39533	11.3096	11.3542	11.2937	11.2722	10.0626	9.93203	10.1246	10.1087	11.3074	10.057	-1.25046	-2.37917	1.12813e-12
P15873	11.1625	11.0868	11.0844	11.106	11.9007	11.9497	11.8806	11.851	11.1099	11.8955	0.78557	1.72377	1.17201e-12
P53909	10.4392	10.4718	10.442	10.3241	9.17744	8.99509	9.18016	9.21831	10.4193	9.14275	-1.2765	-2.42251	1.20169e-12
Q06137	7.86056	7.91901	7.91637	7.81259	8.64059	8.62965	8.65641	8.68845	7.87713	8.65377	0.776639	1.71314	1.21339e-12
P38697	8.2575	8.14668	8.23201	8.14072	5.81188	5.75084	6.19091	6.14191	8.19423	5.97389	-2.22034	-4.66004	1.22859e-12
P38764	12.4977	12.3842	12.4182	12.4431	13.4683	13.4466	13.3839	13.4801	12.4358	13.4447	1.00889	2.01236	1.23981e-12
P42826	9.44968	9.42349	9.34494	9.45168	10.1556	10.2244	10.2406	10.1595	9.41745	10.195	0.777576	1.71425	1.27231e-12
P36008	12.7402	12.8107	12.7552	12.6552	11.6051	11.517	11.6438	11.6706	12.7403	11.6091	-1.13122	-2.19044	1.33269e-12
P53107	10.1562	10.0694	10.0855	10.0957	11.1267	11.1992	11.1527	11.2181	10.1017	11.1742	1.07248	2.10304	1.34293e-12
P38115	11.0383	10.994	10.9675	10.9929	12.3757	12.4224	12.2898	12.3563	10.9982	12.361	1.36286	2.57194	1.40417e-12
P38426	11.1989	11.1424	11.1377	11.1624	11.8122	11.7825	11.7756	11.7629	11.1604	11.7833	0.622898	1.53997	1.43236e-12
P38993	10.2146	10.216	10.1949	10.1451	9.08057	8.98053	9.0196	9.02215	10.1927	9.02571	-1.16694	-2.24535	1.48439e-12
Q04934	9.05657	9.05764	9.03912	9.02486	9.97609	9.99379	9.92721	9.91428	9.04455	9.95284	0.908296	1.87683	1.5517e-12
P40335	9.84444	9.82413	9.80877	9.79386	10.5165	10.5066	10.5651	10.5335	9.8178	10.5304	0.712636	1.6388	1.74161e-12
P39976	12.4146	12.4718	12.4077	12.4385	10.8822	10.6649	10.9193	11.0008	12.4331	10.8668	-1.5663	-2.96145	1.80534e-12
P40016	11.0933	11.0477	11.0663	11.0691	11.698	11.6154	11.6967	11.6626	11.0691	11.6682	0.599077	1.51475	1.87466e-12
Q99337-1	8.66951	8.67937	8.68628	8.79197	7.56772	7.54366	7.58148	7.60364	8.70678	7.57412	-1.13266	-2.19263	1.88671e-12
P22579	10.7998	10.818	10.7982	10.8703	11.4933	11.4618	11.4637	11.4384	10.8216	11.4643	0.642749	1.5613	1.97122e-12
Q08971	11.4135	11.4345	11.3983	11.4149	12.2017	12.2339	12.1393	12.1933	11.4153	12.1921	0.776769	1.71329	2.06024e-12
Q03921	11.3458	11.257	11.2746	11.3066	12.3092	12.3155	12.2663	12.3282	11.296	12.3048	1.00882	2.01226	2.15082e-12
P15565	10.8694	10.883	10.9413	10.9302	10.1864	10.1153	10.2308	10.2302	10.906	10.1907	-0.715304	-1.64183	2.20713e-12
P40462	11.1956	11.1371	11.1667	11.0925	11.9669	11.9622	11.924	11.8526	11.148	11.9264	0.778431	1.71526	2.36043e-12
P36013	11.1693	11.214	11.1651	11.1169	9.95028	9.81408	10.0044	10.0853	11.1663	9.96353	-1.20282	-2.3019	2.44916e-12
Q02948	8.38544	8.35613	8.38872	8.41438	9.1461	9.21233	9.18284	9.17979	8.38616	9.18026	0.794099	1.73399	2.65489e-12
P20053	8.57703	8.52849	8.48108	8.5474	9.44253	9.34561	9.315	9.37014	8.5335	9.36832	0.834822	1.78364	2.65858e-12
P38891	11.8471	12.0895	11.9109	11.8366	10.17	10.0638	10.2695	10.2911	11.921	10.1986	-1.72242	-3.29989	2.71339e-12
Q06143	10.3346	10.3984	10.3622	10.2648	9.14524	8.99604	9.20789	9.1318	10.34	9.12024	-1.21979	-2.32913	2.75486e-12
P22943	10.6963	10.5721	10.5875	10.764	13.157	13.2479	13.2067	13.3541	10.655	13.2414	2.58646	6.00625	2.83471e-12
Q02979	10.4772	10.4248	10.4867	10.5336	11.4967	11.6615	11.5541	11.4875	10.4806	11.5499	1.06934	2.09848	2.86905e-12
P07991	10.4265	10.5077	10.5037	10.3256	9.17418	9.21155	9.35075	9.27362	10.4409	9.25252	-1.18833	-2.27889	2.87757e-12
P41921	11.9298	11.7668	11.8951	11.9373	13.0489	13.1027	12.9557	13.1269	11.8822	13.0585	1.1763	2.25996	3.03168e-12
P09950	10.7632	10.7441	10.6583	10.6964	9.57797	9.42626	9.60478	9.65753	10.7155	9.56664	-1.14886	-2.21738	3.09248e-12
Q06685	11.6209	11.5954	11.6331	11.6647	12.3357	12.4277	12.3109	12.3397	11.6285	12.3535	0.724982	1.65288	3.15879e-12
P46680	10.9488	10.9159	10.9035	10.9524	11.601	11.6364	11.6138	11.5698	10.9301	11.6052	0.675096	1.5967	3.20586e-12
P32461	9.11155	9.14226	9.14457	9.11207	8.3036	8.24218	8.37684	8.342	9.12761	8.31615	-0.81146	-1.75499	3.4336e-12
P32908	11.8918	11.7255	11.7989	11.834	12.8312	12.8327	12.7551	12.7721	11.8126	12.7978	0.985208	1.9796	3.52845e-12
P52489	10.3916	10.3314	10.3389	10.4249	11.5327	11.5631	11.5367	11.5692	10.3717	11.5504	1.17874	2.2638	3.58391e-12
P16547	10.1544	9.94377	9.92991	10.0563	11.1702	11.2398	11.1994	11.2289	10.0211	11.2096	1.18849	2.27914	3.94301e-12
P40087	9.7835	9.71722	9.67804	9.72776	10.5023	10.4868	10.5105	10.5179	9.72663	10.5044	0.777744	1.71445	4.04409e-12
Q12341	10.1099	10.0371	10.0064	10.0684	10.891	10.7869	10.7777	10.8867	10.0555	10.8356	0.780104	1.71726	4.11308e-12
P32895	11.3956	11.4819	11.3967	11.4479	10.5542	10.4674	10.5248	10.5623	11.4305	10.5272	-0.90335	-1.8704	4.31964e-12
P16603	11.9964	12.0714	12.0083	12.0027	11.3867	11.3293	11.4227	11.3656	12.0197	11.3761	-0.64362	-1.56224	4.42291e-12
Q05905	11.2437	11.2193	11.2042	11.1946	10.3166	10.2585	10.3772	10.2827	11.2155	10.3088	-0.906713	-1.87477	4.51834e-12
Q03558	12.1042	12.2678	12.0632	12.1083	10.9301	10.9114	11.0446	11.0083	12.1359	10.9736	-1.16226	-2.23808	4.84718e-12
P32467	4.76346	4.84067	4.78306	4.93573	6.02388	6.15183	6.167	6.24088	4.83073	6.1459	1.31517	2.48831	4.94188e-12
P07806	13.5932	13.5888	13.5891	13.5738	12.935	12.9097	12.9881	13.027	13.5862	12.965	-0.621231	-1.53819	5.0142e-12
Q04632	10.8704	10.7697	10.7478	10.7716	11.5991	11.6058	11.5182	11.6173	10.7899	11.5851	0.795244	1.73537	5.1724e-12
Q04697	11.0876	11.0371	11.0286	11.0284	10.3613	10.2286	10.354	10.3032	11.0454	10.3118	-0.733665	-1.66286	5.47908e-12
P38151	8.70165	8.61147	8.66159	8.64664	9.59375	9.65742	9.51247	9.51671	8.65534	9.57009	0.914747	1.88524	5.57224e-12
Q12453	10.4654	10.5378	10.5706	10.5481	11.7648	11.9216	11.7625	11.6245	10.5305	11.7683	1.23786	2.35849	5.58332e-12
P10614	10.9304	10.9594	10.9653	10.7908	9.97882	9.92742	9.94494	9.90681	10.9115	9.9395	-0.971975	-1.96152	5.81056e-12
P37012	11.1117	11.2174	11.1045	11.1508	12.0536	12.0808	12.0488	12.0059	11.1461	12.0473	0.901182	1.8676	5.96683e-12
P00358	11.7706	11.6474	11.62	11.6077	10.7319	10.5971	10.7285	10.6906	11.6614	10.687	-0.974398	-1.96482	6.00164e-12
P34221	8.96815	8.93115	8.94896	8.91538	9.67315	9.57436	9.60603	9.72172	8.94091	9.64381	0.702904	1.62778	6.54294e-12
Q02933	5.12506	5.24386	5.25904	5.13812	6.41451	6.4437	6.57133	6.58361	5.19152	6.50329	1.31177	2.48246	6.89642e-12
P42845	8.64973	8.57067	8.56503	8.59411	9.41159	9.60025	9.43113	9.50863	8.59488	9.4879	0.893016	1.85705	6.99826e-12
P07264	12.5528	12.6539	12.5863	12.4963	11.7191	11.6221	11.7413	11.7443	12.5723	11.7067	-0.865617	-1.82212	7.71439e-12
P01097	8.55115	8.47006	8.3569	8.43536	10.0677	10.1369	10.1262	10.1062	8.45337	10.1093	1.6559	3.15119	7.85905e-12
P53897	6.63872	6.56104	6.62384	6.78867	7.96081	8.08463	8.05851	7.9568	6.65307	8.01519	1.36212	2.57063	7.86688e-12
P47176	10.927	11.0487	10.8626	10.8833	9.8592	9.88082	9.97054	9.97881	10.9304	9.92234	-1.00803	-2.01117	8.39009e-12
P47037	11.1604	11.0634	11.1292	11.1301	11.9317	11.9226	11.9118	11.9056	11.1208	11.9179	0.797133	1.73764	8.76303e-12
P48365	8.90724	8.83044	8.84887	8.87081	9.67352	9.73321	9.7732	9.72772	8.86434	9.72691	0.862573	1.81828	8.85993e-12
P35177	10.3821	10.3354	10.3785	10.3893	11.1337	11.1543	11.1054	11.1357	10.3713	11.1323	0.760977	1.69464	9.55185e-12
Q07541	9.88302	9.918	9.76217	9.81845	8.88938	8.89213	9.02489	8.98903	9.84541	8.94886	-0.896551	-1.86161	9.59957e-12
P54781	9.88259	9.7179	9.79354	9.67376	8.65885	8.45435	8.62085	8.64655	9.76695	8.59515	-1.1718	-2.25292	9.68233e-12
Q01896	10.253	10.2402	10.2643	10.3548	9.52413	9.4937	9.55591	9.57151	10.2781	9.53631	-0.741739	-1.67219	9.76851e-12
P17883	11.3999	11.4559	11.4569	11.4862	12.0845	12.0857	12.0412	12.0426	11.4497	12.0635	0.613769	1.53025	9.87333e-12
P53721	8.63087	8.6699	8.58289	8.64524	7.58553	7.52328	7.64527	7.60443	8.63223	7.58963	-1.0426	-2.05993	9.90279e-12
P40343	9.89374	9.88214	9.80905	9.92708	10.6308	10.6575	10.5804	10.6238	9.878	10.6231	0.745105	1.6761	1.00687e-11
P40047	11.7438	11.7394	11.6277	11.6452	10.2966	10.131	10.3335	10.4992	11.689	10.3151	-1.37397	-2.59182	1.03737e-11
P32558	12.3623	12.2952	12.3371	12.3081	13.0446	13.0254	13.0125	13.0054	12.3257	13.022	0.696318	1.62036	1.09995e-11
P43612	10.0894	10.0521	9.98122	10.0355	10.6174	10.6579	10.6588	10.6777	10.0396	10.6529	0.613382	1.52984	1.21153e-11
P11353	9.61861	9.57034	9.53625	9.59993	8.34014	8.18101	8.42496	8.466	9.58128	8.35303	-1.22825	-2.34283	1.33022e-11
P23255	10.1167	10.0913	10.1278	10.1759	11.1069	11.1174	11.1014	11.0101	10.1279	11.0839	0.95602	1.93995	1.36207e-11
P07170	12.8204	12.8393	12.8001	12.8243	11.9738	11.9093	12.06	12.0927	12.821	12.0089	-0.812075	-1.75574	1.38644e-11
P47120	12.2242	12.2355	12.1599	12.2314	11.4664	11.3273	11.4594	11.5006	12.2128	11.4384	-0.774334	-1.7104	1.39032e-11
P38087	7.89155	7.83351	7.91028	7.89604	6.87664	6.72751	6.91896	6.86818	7.88285	6.84782	-1.03503	-2.04915	1.42234e-11
P40893	9.70779	9.69376	9.62399	9.64196	8.70757	8.64595	8.79251	8.74946	9.66687	8.72387	-0.943001	-1.92252	1.54192e-11
Q02932	10.0886	9.97647	10.0129	9.94643	10.8072	10.794	10.7844	10.8858	10.0061	10.8179	0.811765	1.75536	1.60646e-11
P38805	9.82934	9.8325	9.86977	9.88866	9.0174	8.80097	8.96732	8.95502	9.85507	8.93518	-0.919892	-1.89197	1.61823e-11
P39927	8.61935	8.71881	8.79419	8.68365	9.58799	9.67021	9.66203	9.51817	8.704	9.6096	0.905599	1.87332	1.64037e-11
P38715	11.2739	11.2163	11.1682	11.1429	11.9683	12.0202	12.0247	12.0123	11.2003	12.0064	0.806061	1.74843	1.66624e-11
P53550	11.3161	11.2218	11.2861	11.2909	11.9718	12.005	11.9532	12.0042	11.2787	11.9836	0.704807	1.62993	1.76461e-11
P38132	10.3198	10.2646	10.268	10.2542	10.9032	10.9043	10.8867	10.8237	10.2767	10.8795	0.602828	1.51869	1.77478e-11
Q03862	11.3186	11.3082	11.3436	11.3895	10.6717	10.6092	10.7353	10.7262	11.34	10.6856	-0.654366	-1.57392	1.86192e-11
P38266	9.12151	9.10909	9.03129	9.02072	9.67062	9.66665	9.68276	9.65811	9.07065	9.66953	0.598882	1.51454	1.86562e-11
P25355	10.0149	9.91288	9.96785	9.90511	10.7117	10.695	10.6602	10.7662	9.95017	10.7082	0.758075	1.69123	1.86901e-11
P32565	12.3502	12.3254	12.2868	12.3096	13.0354	13.0516	13.0049	12.9676	12.318	13.0149	0.696884	1.621	1.87554e-11
Q12746	10.763	10.7792	10.7405	10.7004	9.81897	9.71484	9.82162	9.8778	10.7458	9.80831	-0.937474	-1.91517	1.8928e-11
P22217	11.0612	10.9355	10.8972	10.9668	9.8925	9.82043	9.88816	10.0283	10.9652	9.90735	-1.05782	-2.08178	1.92923e-11
P53296	8.80923	8.73212	8.73844	8.73756	7.34775	7.04377	7.43094	7.37751	8.75434	7.29999	-1.45435	-2.74033	1.92977e-11
P38999	11.3984	11.4463	11.3493	11.305	10.4577	10.4095	10.4813	10.5809	11.3748	10.4824	-0.892393	-1.85625	2.02088e-11
P36108	8.23019	8.27692	8.24035	8.34676	9.18361	9.21519	9.16685	9.1953	8.27355	9.19024	0.916685	1.88777	2.2401e-11
P27472	10.0693	10.184	10.049	10.0221	10.9268	10.9687	10.93	10.9019	10.0811	10.9319	0.850746	1.80343	2.26605e-11
P10591	14.728	14.6383	14.684	14.7496	15.486	15.5892	15.4774	15.4799	14.7	15.5081	0.808118	1.75093	2.27388e-11
Q05050	11.9604	11.8707	11.9649	12.0872	13.0394	13.1302	13.0395	13.0963	11.9708	13.0764	1.1056	2.15188	2.33868e-11
P32775	8.88516	8.9876	8.94307	8.8817	10.019	10.0677	9.98927	9.84952	8.92438	9.98137	1.05699	2.08059	2.34433e-11
P0CX29	11.6369	11.4762	11.5052	11.3901	9.97814	9.86221	10.1192	10.1226	11.5021	10.0205	-1.48157	-2.79252	2.35142e-11
Q12166	9.59757	9.75779	9.53733	9.50675	7.75354	7.67284	8.03965	7.92328	9.59986	7.84733	-1.75253	-3.36949	2.35794e-11
P34220	9.64721	9.63231	9.60291	9.64567	10.2024	10.2594	10.2691	10.274	9.63202	10.2512	0.619209	1.53603	2.46263e-11
Q03010	10.1932	10.0026	10.1111	10.1065	11.1817	11.1636	11.1262	11.2184	10.1034	11.1725	1.06912	2.09815	2.53427e-11
P38144	11.4344	11.4062	11.5828	11.4971	12.5489	12.6249	12.5329	12.4232	11.4801	12.5325	1.05232	2.07386	2.5541e-11
P54074	7.56253	7.59434	7.60443	7.73726	6.87084	6.76876	6.84903	6.8012	7.62464	6.82246	-0.802183	-1.74374	2.56528e-11
Q08926	6.21087	6.1698	6.21418	6.24636	7.6842	7.91139	7.80158	7.98074	6.2103	7.84448	1.63417	3.1041	2.56551e-11
P12962	8.4679	8.53871	8.50971	8.59406	7.75147	7.63226	7.64163	7.71699	8.52759	7.68559	-0.842008	-1.79254	2.60556e-11
P46367	11.0841	10.9619	10.9583	11.0544	12.2795	12.5243	12.4546	12.5885	11.0147	12.4617	1.44706	2.72652	2.72383e-11
P38182	8.08989	8.02585	8.06555	8.16757	8.98548	9.14871	9.0825	8.99354	8.08721	9.05256	0.965345	1.95253	2.81042e-11
P42835	6.68785	6.63269	6.70403	6.67535	8.17983	8.02366	7.99113	8.08804	6.67498	8.07067	1.39569	2.63114	2.8108e-11
Q06624	9.70705	9.72399	9.69542	9.73909	10.3644	10.3104	10.3207	10.2727	9.71639	10.317	0.600639	1.51639	2.89565e-11
P28273	11.9876	11.9482	11.9383	12.0209	12.6675	12.6757	12.6093	12.6497	11.9738	12.6505	0.676766	1.59855	2.90142e-11
Q04338	10.124	10.0911	10.026	10.1283	10.9872	10.9953	10.933	11.0225	10.0923	10.9845	0.892159	1.85595	2.90276e-11
P25339	10.5111	10.5106	10.5144	10.5019	9.74199	9.62463	9.6404	9.73537	10.5095	9.6856	-0.823933	-1.77022	3.15042e-11
P17157	10.1925	10.136	10.1481	10.2447	10.8674	10.838	10.8494	10.7469	10.1803	10.8254	0.645082	1.56383	3.18915e-11
P51534	9.53508	9.43306	9.39055	9.42531	10.1346	10.204	10.1437	10.1382	9.446	10.1551	0.709131	1.63482	3.21141e-11
P40043	7.4063	7.33091	6.98835	7.18608	8.83457	8.85972	8.74943	8.76585	7.22791	8.8024	1.57448	2.97829	3.2261e-11
P25719	10.8483	10.7719	10.7631	10.7031	10.0567	10.0446	10.1419	10.0246	10.7716	10.067	-0.704644	-1.62974	3.23896e-11
P38109	8.87443	8.67102	8.69639	8.8028	9.82266	9.80033	9.72029	9.86539	8.76116	9.80217	1.04101	2.05767	3.35666e-11
P14747	10.6371	10.5085	10.4976	10.5388	11.189	11.2547	11.1808	11.2434	10.5455	11.217	0.671482	1.59271	3.44041e-11
P15700	10.5751	10.5978	10.5366	10.462	9.30898	9.3011	9.47632	9.55816	10.5429	9.41114	-1.13177	-2.19128	3.45078e-11
P53742	10.9704	11.0807	11.0895	10.9514	10.2349	10.2477	10.3223	10.2808	11.023	10.2714	-0.751538	-1.68359	3.59116e-11
P38986	11.0303	11.0783	10.896	11.0008	9.59732	9.5052	9.61127	9.815	11.0013	9.6322	-1.36914	-2.58316	3.62192e-11
P38351	10.3035	10.319	10.3195	10.425	11.109	11.1415	11.1524	11.1403	10.3417	11.1358	0.794056	1.73394	3.8298e-11
Q12211	11.0813	11.036	11.1345	11.0401	12.0607	12.1075	11.992	11.9159	11.073	12.019	0.946065	1.92661	3.86413e-11
Q08446	10.1448	10.1783	10.1596	10.1977	10.9211	11.0564	10.9699	11.0243	10.1701	10.9929	0.82282	1.76886	3.87948e-11
P14908	9.03411	8.94619	9.02608	8.98354	9.85114	9.83488	9.8016	9.80931	8.99748	9.82423	0.826754	1.77369	3.89798e-11
Q12191	10.0576	9.91995	9.89969	9.98996	10.7211	10.7827	10.7412	10.8271	9.9668	10.768	0.801216	1.74257	3.98747e-11
P38439	9.48468	9.39137	9.37197	9.46796	10.0457	10.0326	10.0254	10.083	9.429	10.0467	0.6177	1.53443	4.00955e-11
P40357	8.77768	8.81831	8.78602	8.82808	9.39225	9.54932	9.4945	9.44408	8.80252	9.47004	0.667517	1.58834	4.03008e-11
P22768	12.1783	12.2199	12.0865	12.1312	10.0709	9.72942	10.2574	10.3287	12.154	10.0966	-2.05737	-4.16226	4.22788e-11
P50094	11.4432	11.4057	11.2711	11.3185	9.85926	9.66997	9.87047	10.0876	11.3596	9.87183	-1.48778	-2.80457	4.30986e-11
P40088	11.0051	11.2635	11.0508	11.2455	9.76663	9.6041	9.70892	9.80919	11.1412	9.72221	-1.419	-2.674	4.43298e-11
P37366	9.07594	8.9999	8.98289	8.92295	9.71304	9.7008	9.70244	9.66683	8.99542	9.69578	0.700357	1.62491	4.50335e-11
P09435	7.42525	7.33796	7.51946	7.52452	8.8854	9.10154	9.09171	9.30462	7.4518	9.09581	1.64402	3.12535	4.52811e-11
P38065	10.5363	10.547	10.632	10.5874	11.4831	11.508	11.4643	11.3935	10.5757	11.4622	0.886546	1.84875	4.52823e-11
Q03529	9.50792	9.60484	9.53365	9.54353	8.82568	8.8475	8.86474	8.86909	9.54748	8.85175	-0.695732	-1.61971	4.91829e-11
P40032	11.9624	12.0254	11.9086	11.9502	11.3145	11.2853	11.3308	11.357	11.9616	11.3219	-0.639707	-1.55801	5.05832e-11
P03962	13.0378	13.1303	13.0575	12.9394	11.8618	11.7457	11.9507	11.7952	13.0413	11.8383	-1.20293	-2.30206	5.06097e-11
P32643	9.36787	9.14181	9.19346	9.20979	10.0138	10.0631	9.98899	10.0382	9.22823	10.026	0.797811	1.73846	5.23936e-11
P41818	10.2443	10.1672	10.0709	10.2247	11.1243	11.2143	11.1307	11.1246	10.1768	11.1485	0.971743	1.96121	5.30112e-11
Q01855	12.1374	12.0633	12.0713	12.1223	11.4765	11.4131	11.4996	11.4993	12.0986	11.4721	-0.62642	-1.54373	5.41606e-11
Q04013	11.0626	11.2243	11.1055	11.1242	10.1517	9.9277	10.1724	10.0859	11.1291	10.0844	-1.04471	-2.06295	5.71369e-11
P38840	8.88845	8.76131	8.72199	8.67701	9.85328	9.75754	9.72166	9.85709	8.76219	9.79739	1.0352	2.0494	5.72257e-11
P87108	9.81963	9.8818	9.81228	9.89581	8.7787	8.72421	8.83227	8.83767	9.85238	8.79321	-1.05917	-2.08373	5.75109e-11
P13517	10.1063	10.0727	9.99197	9.98955	10.7514	10.7255	10.7078	10.7696	10.0401	10.7386	0.698448	1.62276	5.92051e-11
P25559	8.19565	8.13251	8.13526	8.12863	8.9451	8.90412	8.89106	8.93136	8.14801	8.91791	0.769894	1.70514	6.08505e-11
P48589	11.6503	11.7107	11.6601	11.6351	10.9798	10.9107	11.0188	11.0116	11.6641	10.9802	-0.68384	-1.60641	6.09765e-11
P38707	12.9703	13.0178	12.9356	12.9381	12.2365	12.1522	12.3304	12.2433	12.9655	12.2406	-0.724862	-1.65274	6.2521e-11
P40563	10.0102	9.93732	9.96945	10.0715	10.6903	10.7406	10.7312	10.7472	9.99712	10.7273	0.730224	1.6589	6.27094e-11
P32316	10.0084	9.99365	9.92239	9.90271	10.6289	10.7147	10.6171	10.7256	9.95679	10.6716	0.714787	1.64124	6.35368e-11
P33202	10.9725	10.9828	10.9469	10.9339	11.6088	11.6143	11.62	11.5428	10.959	11.5965	0.637482	1.55561	6.36587e-11
P14065	8.86063	8.76871	8.7113	8.89548	10.3853	10.4691	10.447	10.8964	8.80903	10.5495	1.74043	3.34134	6.42292e-11
P40957	10.5794	10.4946	10.4541	10.5308	11.1313	11.1014	11.118	11.1196	10.5147	11.1176	0.602837	1.5187	6.4958e-11
P40202	10.8552	10.9174	10.829	10.9551	9.86345	9.82402	9.95024	9.9621	10.8892	9.89995	-0.989202	-1.98509	6.76867e-11
Q08162	11.1705	11.0838	11.1439	11.1567	11.7695	11.7733	11.7465	11.782	11.1387	11.7678	0.629091	1.54659	6.90591e-11
P40850	10.7166	10.6858	10.6946	10.6525	9.587	9.40473	9.68986	9.74604	10.6874	9.60691	-1.08048	-2.11474	7.56165e-11
Q12206	8.94231	9.01238	8.97768	9.02096	8.18659	8.21288	8.32035	8.25173	8.98833	8.24289	-0.745448	-1.67649	7.76862e-11
P34909	10.0052	10.2595	10.2747	10.1694	9.15964	9.08938	9.13232	9.1896	10.1772	9.14273	-1.03448	-2.04837	8.24407e-11
P53145	11.1819	11.1634	11.1333	11.0617	10.0825	10.2399	10.1606	10.1323	11.1351	10.1538	-0.981232	-1.97415	8.25027e-11
Q05926	8.63935	8.7047	8.65373	8.56596	7.78359	7.75433	7.83328	7.83906	8.64094	7.80257	-0.838372	-1.78803	8.57932e-11
P00724-1	9.6587	9.61294	9.66064	9.59986	8.52643	8.50989	8.63031	8.72717	9.63304	8.59845	-1.03458	-2.04852	8.71628e-11
P38075	10.5974	10.5428	10.4664	10.5006	11.1242	11.1059	11.0933	11.1628	10.5268	11.1216	0.594768	1.51023	8.80622e-11
P53930	8.2947	8.23226	8.2999	8.2696	8.97724	8.95623	8.88405	8.9645	8.27411	8.94551	0.671393	1.59261	8.90307e-11
P18562	11.2952	11.2864	11.2917	11.2287	10.6463	10.5415	10.6454	10.6995	11.2755	10.6332	-0.642278	-1.56079	9.03959e-11
P49367	11.025	11.0861	11.0638	11.0286	10.2651	10.1546	10.2919	10.3686	11.0509	10.27	-0.780869	-1.71817	9.79104e-11
P10664	12.784	12.8571	12.8027	12.8073	12.0613	11.9883	12.1197	11.9899	12.8128	12.0398	-0.773001	-1.70882	1.03093e-10
P53877	9.6889	9.80194	9.76141	9.66338	8.88563	8.92348	9.01454	8.96996	9.72891	8.9484	-0.780509	-1.71774	1.06111e-10
P05694	13.7331	13.766	13.7055	13.6776	13.1246	13.0715	13.1032	13.115	13.7206	13.1036	-0.617008	-1.53369	1.08664e-10
P22803	10.8419	10.8276	10.7352	10.8463	9.99444	9.9476	10.0299	10.0259	10.8127	9.99947	-0.813256	-1.75717	1.10796e-10
P41697	10.5808	10.5489	10.5484	10.6252	11.2098	11.2381	11.1705	11.2815	10.5758	11.225	0.649168	1.56826	1.1643e-10
P23644	9.71257	9.84277	9.71382	9.72992	8.78222	8.73684	8.7936	8.90742	9.74977	8.80502	-0.944749	-1.92485	1.17378e-10
P34216	12.2796	12.2734	12.2145	12.2638	12.823	12.8862	12.813	12.8555	12.2578	12.8444	0.586599	1.5017	1.17516e-10
P19358	13.0696	13.0574	13	12.992	12.2623	12.16	12.2883	12.3603	13.0297	12.2677	-0.762009	-1.69585	1.18291e-10
P33201	10.309	10.3054	10.3162	10.271	9.49138	9.33754	9.51456	9.55277	10.3004	9.47406	-0.826329	-1.77317	1.18329e-10
Q12374	8.21701	8.08641	8.13106	8.16395	9.09424	9.07113	8.92154	9.08612	8.14961	9.04326	0.893651	1.85787	1.20673e-10
P38755	10.6571	10.5235	10.5257	10.5591	11.3043	11.2944	11.255	11.2528	10.5664	11.2766	0.71027	1.63611	1.23041e-10
P53076	9.25776	9.20806	9.15431	9.19598	9.79456	9.81785	9.79125	9.85617	9.20403	9.81496	0.61093	1.52724	1.23237e-10
P37370	9.84064	9.71203	9.73793	9.77926	10.3833	10.3621	10.3396	10.4645	9.76746	10.3874	0.619924	1.53679	1.23707e-10
P32454	12.6422	12.6096	12.6306	12.5992	13.2346	13.2746	13.2147	13.1492	12.6204	13.2183	0.597886	1.5135	1.24182e-10
Q07451	9.91055	9.96565	9.82793	9.98521	10.719	10.6496	10.6555	10.7636	9.92233	10.6969	0.774585	1.7107	1.28976e-10
P49167	10.7568	11.0083	10.8433	10.7521	9.55439	9.32778	9.52966	9.51303	10.8401	9.48122	-1.35891	-2.56492	1.34887e-10
P53858	9.34473	9.41336	9.48523	9.52623	10.4038	10.4759	10.3903	10.3957	9.44239	10.4164	0.974041	1.96433	1.34923e-10
P38716	9.27592	9.34407	9.25607	9.31255	9.97513	10.0353	10.0065	10.1117	9.29715	10.0322	0.735007	1.66441	1.3636e-10
Q3E7Y3	11.7335	11.8403	11.808	11.8504	11.1656	11.1217	11.2437	11.1541	11.808	11.1713	-0.636757	-1.55483	1.40317e-10
P40554	7.15837	7.15168	7.21571	7.15829	5.70973	6.01633	5.93407	5.79311	7.17101	5.86331	-1.3077	-2.47547	1.40963e-10
P53250	9.43081	9.35952	9.31262	9.30998	10.2431	10.3931	10.2535	10.2835	9.35323	10.2933	0.940058	1.91861	1.43385e-10
P22202	10.3311	10.3077	10.204	10.2546	10.9976	11.1801	11.2092	11.1979	10.2744	11.1462	0.871807	1.82995	1.60259e-10
P40327	10.9349	10.8305	10.845	10.855	11.5568	11.4939	11.4763	11.5798	10.8663	11.5267	0.660356	1.58047	1.61593e-10
P39011	10.2122	10.1422	10.1969	10.2404	10.8217	10.8768	10.8185	10.8751	10.1979	10.848	0.650091	1.56927	1.62911e-10
Q01939	10.8314	10.7692	10.82	10.8501	11.5068	11.4901	11.4594	11.565	10.8177	11.5053	0.68763	1.61064	1.63177e-10
Q12680	13.2649	13.2679	13.2468	13.2615	12.3227	12.225	12.3779	12.4515	13.2603	12.3443	-0.916	-1.88688	1.64254e-10
P05739	10.6233	10.6803	10.6051	10.6856	10.0039	9.82523	9.97713	9.98404	10.6486	9.94757	-0.701008	-1.62564	1.72182e-10
P07283	12.5612	12.6842	12.6094	12.5595	11.9395	11.8743	11.9682	11.9455	12.6036	11.9319	-0.671693	-1.59294	1.7355e-10
P36156	8.68518	8.55425	8.62808	8.56474	9.58493	9.65456	9.67822	9.7184	8.60807	9.65902	1.05096	2.07191	1.80414e-10
P38254	9.96881	9.9223	9.88658	9.96779	10.5934	10.5723	10.6198	10.5763	9.93637	10.5905	0.65409	1.57362	1.81085e-10
P36088	9.07797	8.9789	8.93081	9.07576	9.93652	9.88628	9.9654	10.0447	9.01586	9.95822	0.942354	1.92166	1.89881e-10
Q03661	9.82539	9.80926	9.84071	9.97294	10.7043	10.7819	10.7102	10.6503	9.86208	10.7117	0.849596	1.802	1.92525e-10
P46654	11.4412	11.4903	11.3644	11.2899	10.4146	10.3339	10.4876	10.3958	11.3965	10.408	-0.988459	-1.98406	1.92711e-10
Q04792	9.17121	9.07145	9.03509	9.07243	9.68863	9.72456	9.70445	9.7516	9.08755	9.71731	0.629765	1.54731	1.93082e-10
P00431	10.6945	10.7518	10.6189	10.6923	9.94833	9.87453	9.98787	9.97774	10.6894	9.94712	-0.742264	-1.6728	1.93381e-10
P05745	10.2306	10.3718	10.2714	10.5139	8.99655	8.78105	9.06915	9.16565	10.3469	9.0031	-1.34383	-2.53825	1.93877e-10
P19414	13.2242	13.2806	13.1976	13.1854	12.5543	12.5329	12.5964	12.6067	13.2219	12.5726	-0.64936	-1.56847	1.99948e-10
P13663	12.5731	12.3611	12.4336	12.4184	11.6938	11.7122	11.6889	11.7917	12.4466	11.7216	-0.724913	-1.6528	2.0367e-10
P38988	10.2177	10.3869	10.2109	10.3223	9.37342	9.24553	9.34628	9.44803	10.2844	9.35332	-0.93112	-1.90676	2.03898e-10
P38604	9.16927	9.22076	9.1522	9.1552	8.06784	7.78482	8.05902	8.08164	9.17436	7.99833	-1.17603	-2.25954	2.16464e-10
P06115	9.39111	9.27066	9.35432	9.30971	10.6971	10.7751	10.8016	11.1836	9.33145	10.8643	1.53289	2.89365	2.19531e-10
P32610	9.77246	9.912	9.85598	9.82958	8.88641	8.85942	8.94959	8.89228	9.84251	8.89693	-0.945582	-1.92597	2.20509e-10
P38929	10.2074	10.1672	10.1458	10.293	10.8081	10.8163	10.808	10.8754	10.2034	10.827	0.623607	1.54072	2.20636e-10
P32451	9.09479	9.19441	9.13066	9.08993	6.54134	6.34256	7.21764	6.88054	9.12745	6.74552	-2.38193	-5.21233	2.20836e-10
Q08968	9.05606	8.93909	8.86952	8.98168	9.62988	9.70322	9.60977	9.73721	8.96159	9.67002	0.708432	1.63403	2.40456e-10
P17423	11.4056	11.4569	11.3671	11.3215	10.7161	10.6913	10.7427	10.8235	11.3878	10.7434	-0.644366	-1.56305	2.60287e-10
P53189	7.64019	7.73128	7.68531	7.66002	8.66308	8.52575	8.54363	8.45986	7.6792	8.54808	0.86888	1.82624	2.67206e-10
P38164	9.07592	8.96451	9.02544	9.03992	9.80201	9.67274	9.67829	9.68511	9.02645	9.70954	0.683089	1.60557	2.69798e-10
P0C2H8	12.4343	12.4997	12.4387	12.4658	11.7964	11.703	11.7757	11.7576	12.4596	11.7582	-0.70143	-1.62612	2.72761e-10
Q07528	8.54643	8.57861	8.5847	8.67681	9.37542	9.47069	9.51263	9.30873	8.59664	9.41687	0.820228	1.76568	2.7815e-10
P39003	8.57942	8.57071	8.27878	8.53359	10.3007	9.99561	10.2335	10.0287	8.49062	10.1396	1.64902	3.13621	2.96355e-10
P25379	9.60868	9.67299	9.68329	9.64785	10.9806	11.0576	10.9687	10.6443	9.6532	10.9128	1.25962	2.39433	3.1199e-10
P38858	11.094	11.0426	11.0692	11.0467	10.4093	10.4418	10.4878	10.5689	11.0631	10.4769	-0.586195	-1.50128	3.13199e-10
P39522	12.5441	12.5527	12.5229	12.5557	11.783	11.7624	11.8516	11.8213	12.5439	11.8046	-0.739278	-1.66934	3.13348e-10
P38374	9.35278	9.26011	9.2879	9.26491	9.96155	10.0555	10.0032	10.0266	9.29142	10.0117	0.72028	1.6475	3.13655e-10
P39939	10.263	10.1906	10.0546	10.1444	8.97108	8.66941	8.95802	9.01345	10.1632	8.90299	-1.26018	-2.39525	3.15255e-10
P53315	7.63232	7.42995	7.48146	7.70114	8.43657	8.55222	8.47788	8.51232	7.56122	8.49475	0.933529	1.90994	3.22324e-10
Q04728	11.7696	11.8959	11.8389	11.8385	10.8247	10.818	10.9634	10.9529	11.8357	10.8897	-0.946009	-1.92654	3.3399e-10
P23542	11.1865	11.174	11.2013	11.0369	10.4169	10.4395	10.5176	10.4007	11.1496	10.4437	-0.705981	-1.63125	3.34815e-10
Q04372	8.78344	8.66458	8.7084	8.78197	9.53535	9.62226	9.51689	9.56744	8.7346	9.56049	0.825886	1.77262	3.38731e-10
P53215	8.42915	8.48178	8.43632	8.55361	7.81183	7.81386	7.90396	7.90723	8.47522	7.85922	-0.615996	-1.53262	3.42386e-10
P14120	12.1124	12.2062	12.1496	12.1113	11.5493	11.458	11.6064	11.5719	12.1449	11.5464	-0.598453	-1.51409	3.58485e-10
