## Supplemental File 2 for "Ccr4-Not ubiquitin ligase signaling regulates ribosomal protein homeostasis and inhibits 40S ribosomal autophagy" (part 2 of 3)

### Sheet: G1 vs G2 (continued)
Accession	G1.1	G1.2	G1.3	G1.4	G2.1	G2.2	G2.3	G2.4	G1_Mean	G2_Mean	LogFC	Fold Change	p.value.G1vsG2
P38071	10.3919	10.3478	10.2595	10.3393	10.9064	10.9357	10.8868	10.9764	10.3346	10.9263	0.591677	1.507	3.72984e-10
P40484	8.04769	7.97263	7.97372	7.93052	8.6332	8.60145	8.64071	8.49702	7.98114	8.59309	0.61195	1.52832	3.82614e-10
P39079	10.8578	10.9182	10.8342	10.804	10.1155	10.1088	10.1833	10.2125	10.8535	10.155	-0.698524	-1.62284	4.09289e-10
P38788	13.1233	13.2941	13.2107	13.183	12.5128	12.4969	12.606	12.5676	13.2028	12.5458	-0.65694	-1.57674	4.18655e-10
P17695	10.0124	9.96304	9.93884	10.059	9.25478	9.32558	9.23975	9.38029	9.99331	9.3001	-0.693215	-1.61688	4.23854e-10
Q12288	9.35252	9.25464	9.31876	9.17949	8.54706	8.63949	8.49206	8.58454	9.27635	8.56579	-0.710568	-1.63645	4.31028e-10
P25582	10.6976	10.8039	10.8688	10.8411	10.037	10.1065	10.1068	10.1002	10.8029	10.0876	-0.715265	-1.64178	4.41295e-10
P40054	9.51555	9.22363	9.3885	9.1937	8.16227	8.09889	8.24832	8.34241	9.33035	8.21297	-1.11737	-2.16951	4.42334e-10
P38129	10.2391	10.2228	10.2943	10.2711	10.9911	11.0435	10.9633	10.8845	10.2568	10.9706	0.713791	1.64011	4.44805e-10
P50095	12.1001	12.0616	12.0513	12.0571	11.2341	11.1939	11.3429	11.2958	12.0675	11.2667	-0.800847	-1.74212	4.50411e-10
P07258	11.2437	11.3457	11.245	11.1938	9.3326	9.22231	9.57026	9.8533	11.2571	9.49462	-1.76245	-3.39274	4.52786e-10
Q06151	10.9437	10.9254	10.8512	10.8089	11.6424	11.6714	11.5957	11.5557	10.8823	11.6163	0.733987	1.66323	4.70042e-10
P33894	7.29874	7.32427	7.25423	7.29121	8.15925	8.00152	7.99749	7.91809	7.29211	8.01909	0.726976	1.65517	4.71445e-10
P38067	9.23031	9.25241	9.10008	9.19127	9.85941	9.83846	9.86681	9.97187	9.19352	9.88414	0.69062	1.61398	4.71855e-10
P47019	9.7355	9.8819	9.93101	10.0086	8.87339	8.71853	8.78955	8.80742	9.88926	8.79722	-1.09203	-2.13174	4.75525e-10
Q02805	7.90529	7.85948	8.0199	7.87271	8.80593	8.9341	8.84882	8.75004	7.91435	8.83472	0.920374	1.89261	4.79191e-10
Q06835	7.5023	7.37044	7.38018	7.45929	8.03555	8.01981	8.03476	8.16297	7.42805	8.06327	0.635219	1.55317	4.79984e-10
P32621	10.9947	11.1966	11.1287	11.203	10.2085	10.127	10.3338	10.213	11.1308	10.2206	-0.910175	-1.87927	4.86304e-10
P25847	11.3963	11.4607	11.5301	11.53	12.3169	12.4081	12.299	12.1602	11.4793	12.296	0.816778	1.76147	4.97394e-10
P49723	12.1841	12.2819	12.0888	12.1508	11.5618	11.5508	11.5715	11.5802	12.1764	11.5661	-0.610328	-1.52661	5.0412e-10
P05748	12.2425	12.349	12.2383	12.2233	11.3325	11.1792	11.4276	11.2922	12.2633	11.3079	-0.955403	-1.93912	5.19063e-10
P32466	10.0373	10.206	10.0347	10.2547	9.01202	8.85804	9.16132	9.13783	10.1332	9.0423	-1.09085	-2.13	5.19429e-10
P02406	11.872	11.9229	11.8233	11.8005	11.0697	10.9344	11.0151	10.9516	11.8547	10.9927	-0.861991	-1.81754	5.22545e-10
Q12160	9.19365	9.24502	9.22175	9.19162	8.69516	8.60248	8.56466	8.5905	9.21301	8.6132	-0.599809	-1.51552	5.42583e-10
P38920	7.6049	7.69933	7.75305	7.84616	8.66477	8.6891	8.54618	8.62146	7.72586	8.63038	0.904518	1.87192	5.53919e-10
P43597	11.3149	11.1761	11.1425	11.2664	12.0361	12.1142	11.9969	12.1988	11.225	12.0865	0.861486	1.81691	5.5794e-10
P32599	12.368	12.3643	12.3432	12.2845	13.012	13.036	13.0217	12.91	12.34	12.9949	0.654926	1.57454	5.65701e-10
P38853	11.1355	10.9529	11.0407	11.0349	11.8911	12.0538	11.8335	11.8142	11.041	11.8982	0.857163	1.81147	5.85163e-10
Q12306	10.4997	10.5662	10.4551	10.4047	9.44754	9.37379	9.43357	9.48568	10.4814	9.43515	-1.04627	-2.06518	6.22584e-10
P23724	11.1189	11.0227	11.0369	11.0863	11.7305	11.8129	11.7538	11.7723	11.0662	11.7674	0.701195	1.62585	6.34506e-10
P48164	11.4363	11.508	11.4131	11.5208	10.6103	10.3426	10.5258	10.5686	11.4695	10.5118	-0.957696	-1.94221	6.60742e-10
P09938	12.0147	12.0769	11.9333	11.9611	11.3401	11.3824	11.4092	11.3081	11.9965	11.36	-0.636549	-1.55461	6.82088e-10
P12753	10.3166	10.1801	10.2258	10.2455	11.1407	11.1448	11.0651	11.1668	10.242	11.1294	0.887367	1.8498	6.99827e-10
P14127	12.0748	12.2244	12.0788	12.1939	11.1653	10.9747	11.1533	11.1377	12.143	11.1077	-1.03526	-2.04948	7.47591e-10
P0C2H9	10.1148	10.2936	10.1848	10.2002	9.42101	9.24111	9.27145	9.36928	10.1984	9.32571	-0.872664	-1.83104	7.67482e-10
P05737	12.6004	12.7318	12.6176	12.6208	12.0006	11.9104	12.0456	12.0262	12.6427	11.9957	-0.646974	-1.56588	7.69161e-10
Q02196	8.34316	8.37685	8.35234	8.26551	7.42995	7.44536	7.47615	7.67392	8.33447	7.50634	-0.828125	-1.77538	7.74601e-10
P28272	11.4515	11.4729	11.3706	11.2837	10.5684	10.5936	10.6548	10.7053	11.3947	10.6305	-0.764134	-1.69835	7.97153e-10
Q03714	9.24227	9.28534	9.18737	9.35784	9.95126	9.8454	9.93202	9.90555	9.2682	9.90856	0.640356	1.55871	8.20081e-10
P07246	11.9001	11.9022	11.8115	11.846	11.2501	11.2448	11.2568	11.2379	11.8649	11.2474	-0.617535	-1.53425	8.37029e-10
P36160	10.4965	10.5739	10.672	10.5429	9.84248	9.86852	9.85812	9.86883	10.5713	9.85949	-0.711811	-1.63786	8.58219e-10
P39743	10.6521	10.6603	10.7361	10.7109	11.3382	11.385	11.2985	11.2666	10.6898	11.3221	0.632225	1.54995	8.72053e-10
Q08985	11.195	11.2191	11.1775	11.0697	10.2531	10.1147	10.2759	10.4011	11.1653	10.2612	-0.904142	-1.87143	8.73123e-10
P0C0V8	11.1011	11.2446	11.0585	10.9972	9.49605	9.28055	9.66669	9.57008	11.1004	9.50334	-1.59702	-3.02517	8.85172e-10
P32179	9.31255	9.29985	9.30016	9.16791	8.58594	8.33249	8.53056	8.54759	9.27012	8.49914	-0.770972	-1.70642	8.91007e-10
P01098	7.30646	7.32904	6.96461	7.21781	8.32133	8.50176	8.44268	8.41243	7.20448	8.41955	1.21507	2.32152	8.94712e-10
P40078	10.0506	9.98813	9.98907	9.89961	9.07567	8.92429	9.16996	9.1877	9.98186	9.0894	-0.892452	-1.85633	9.28478e-10
P53290	7.98925	7.83887	7.79136	7.86862	8.61322	8.65605	8.61061	8.70302	7.87202	8.64573	0.773701	1.70965	9.39412e-10
Q12518	10.3229	10.2465	10.1552	10.2195	10.9336	10.9751	10.8973	11.0188	10.236	10.9562	0.720192	1.6474	9.43421e-10
P39938	11.7974	11.7748	11.7193	11.8772	11.0538	10.8345	11.061	11.0601	11.7922	11.0024	-0.789836	-1.72888	9.46787e-10
P53839	9.54399	9.49074	9.38077	9.47623	10.1516	10.1236	10.1569	10.2442	9.47293	10.1691	0.696143	1.62017	9.58455e-10
P28495	10.9856	11.0222	10.906	10.8808	11.6197	11.605	11.6272	11.6147	10.9487	11.6167	0.668009	1.58888	9.86358e-10
P30624	11.9369	12.0268	11.9496	11.998	12.7413	12.7841	12.73	12.8429	11.9778	12.7746	0.796781	1.73722	1.00868e-09
P39002	9.22225	9.32498	9.29122	9.31869	8.7255	8.65662	8.68178	8.52664	9.28929	8.64764	-0.641649	-1.56011	1.01368e-09
P12683	10.6047	10.5055	10.4314	10.4861	9.93289	9.8383	9.90027	9.92597	10.5069	9.89936	-0.607584	-1.52371	1.02686e-09
P38345	8.73453	8.69966	8.56932	8.83315	9.47871	9.62119	9.48693	9.545	8.70916	9.53296	0.823793	1.77005	1.04805e-09
P0CX47	12.3877	12.3979	12.3854	12.4967	11.8352	11.7268	11.817	11.6931	12.4169	11.768	-0.648916	-1.56799	1.09902e-09
Q99177	7.94463	7.85175	7.96144	7.9628	8.84255	8.98967	8.89235	9.08209	7.93016	8.95166	1.0215	2.03004	1.10945e-09
P33315	7.85484	7.78734	7.88191	7.87723	9.54615	9.7594	9.8161	10.4047	7.85033	9.88159	2.03126	4.0876	1.11528e-09
P32356	10.5722	10.5178	10.5393	10.5269	11.6824	11.879	11.7149	11.5326	10.539	11.7022	1.16317	2.23949	1.11623e-09
P46675	10.107	10.205	10.2748	10.2553	11.2915	11.4361	11.2847	11.1712	10.2105	11.2959	1.08537	2.12192	1.12093e-09
O94742	8.3263	8.24295	8.15944	8.29815	9.07312	9.04199	8.91085	9.14065	8.25671	9.04165	0.784942	1.72302	1.12634e-09
P38293	6.73574	6.84375	6.59785	6.88407	7.8393	7.96465	7.88375	7.99233	6.76535	7.92001	1.15465	2.22631	1.12803e-09
P00924	11.535	11.4498	11.4435	11.3735	12.9166	13.0491	12.9094	12.5988	11.4504	12.8685	1.41806	2.67227	1.13977e-09
P50085	9.98317	10.0072	9.97984	10.0423	9.42164	9.31866	9.44207	9.4062	10.0031	9.39714	-0.605969	-1.522	1.14395e-09
P38348	9.65225	9.48394	9.47809	9.44378	10.2238	10.1444	10.2207	10.1824	9.51451	10.1928	0.67829	1.60024	1.14888e-09
Q12461	6.06536	5.97947	5.99588	5.7803	7.32455	7.38954	7.22799	7.30456	5.95525	7.31166	1.3564	2.56046	1.15361e-09
P23301	12.3266	12.2591	12.3454	12.3646	11.6213	11.5975	11.6275	11.7654	12.3239	11.6529	-0.671013	-1.59219	1.16537e-09
P54114	7.71728	7.57841	7.78701	7.65339	8.96796	9.09745	9.22023	9.50659	7.68402	9.19806	1.51404	2.85608	1.16799e-09
P49435	10.5751	10.4892	10.4442	10.3818	9.62032	9.40689	9.58084	9.61836	10.4726	9.55661	-0.915962	-1.88683	1.18141e-09
P25631	9.42984	9.26186	9.35098	9.38791	8.55644	8.57656	8.48509	8.64836	9.35765	8.56661	-0.791035	-1.73031	1.19361e-09
P53188	6.43187	6.30172	6.2349	6.18914	5.04491	4.98776	5.21495	4.80607	6.28941	5.01342	-1.27599	-2.42165	1.20833e-09
Q06089	8.68468	8.75142	8.73343	8.85427	9.41927	9.40373	9.39847	9.50626	8.75595	9.43193	0.675981	1.59768	1.21046e-09
P27810	9.67703	9.82318	9.65691	9.73487	8.60969	8.44513	8.65944	8.83111	9.723	8.63634	-1.08666	-2.12381	1.22912e-09
P0CX82	11.8813	12.0943	11.9532	11.877	10.9971	10.8799	11.0449	10.9154	11.9514	10.9593	-0.99211	-1.98909	1.25579e-09
Q00618	8.71143	8.73387	8.55868	8.62977	9.46765	9.3892	9.48083	9.40875	8.65844	9.43661	0.77817	1.71495	1.26172e-09
P10869	11.6595	11.7793	11.6561	11.6078	10.8561	10.8285	10.9554	10.9948	11.6756	10.9087	-0.766954	-1.70167	1.26256e-09
P40989	8.26969	8.39434	8.33435	8.35878	8.89835	9.01877	9.0971	9.04437	8.33929	9.01465	0.675361	1.597	1.27921e-09
Q02887	9.57054	9.61391	9.70795	9.63634	10.3544	10.4233	10.3992	10.2265	9.63218	10.3509	0.718675	1.64567	1.27953e-09
P36024	10.2801	10.1964	10.2256	10.2388	10.888	10.9289	10.8868	10.9647	10.2352	10.9171	0.681857	1.6042	1.28351e-09
Q03648	8.81983	8.94262	8.83609	8.78772	7.94202	7.91755	8.02288	7.91973	8.84656	7.95054	-0.896018	-1.86092	1.31603e-09
P12868	8.07931	8.0296	7.95348	8.12598	8.77624	8.8396	8.81907	8.92397	8.04709	8.83972	0.792623	1.73222	1.32829e-09
P47137	9.67278	9.66916	9.66804	9.67497	10.271	10.3727	10.3458	10.3269	9.67124	10.3291	0.657851	1.57773	1.33935e-09
P52870	10.37	10.3172	10.3	10.1953	8.89119	8.74103	9.1256	8.84981	10.2956	8.90191	-1.39369	-2.62751	1.40107e-09
P28319	9.91731	9.97932	9.75428	9.91651	8.96645	8.83104	8.97316	9.05639	9.89186	8.95676	-0.935095	-1.91202	1.40502e-09
P00812	10.5189	10.5976	10.5123	10.437	9.30328	9.44464	9.57588	9.61583	10.5164	9.48491	-1.03154	-2.0442	1.45129e-09
Q08981	7.48221	7.50335	7.63287	7.63532	8.48193	8.63547	8.55258	8.35551	7.56344	8.50637	0.942933	1.92243	1.46226e-09
Q3E756	8.40543	8.02971	8.07642	8.17093	9.61235	9.66591	9.49472	9.77757	8.17062	9.63764	1.46702	2.76449	1.46799e-09
P40897	6.24969	6.39233	6.27442	6.27475	4.64903	4.76264	4.88818	4.99982	6.2978	4.82492	-1.47288	-2.77576	1.48469e-09
P53968	8.6545	8.8028	8.81162	8.79476	9.52746	9.69968	9.60437	9.54008	8.76592	9.5929	0.826978	1.77397	1.51561e-09
P38616	10.0012	9.96183	9.91374	9.89493	11.3934	11.209	11.3164	11.0366	9.94292	11.2388	1.29592	2.45533	1.51866e-09
P35180	10.0371	10.0572	9.97779	9.99143	8.94441	8.69532	8.9802	8.90091	10.0159	8.88021	-1.13567	-2.19721	1.54978e-09
P50101	10.6479	10.5819	10.6309	10.6476	11.3324	11.3702	11.3372	11.3539	10.6271	11.3484	0.721341	1.64871	1.60087e-09
P12611	8.23317	8.13757	8.07011	8.14426	9.07758	9.13512	8.98292	8.8684	8.14628	9.01601	0.86973	1.82732	1.62273e-09
Q12074	11.7179	11.7751	11.6736	11.675	10.8676	10.8344	10.9005	10.925	11.7104	10.8819	-0.828491	-1.77583	1.68387e-09
P35732	10.6968	10.7797	10.7926	11.0037	11.6993	11.864	11.8116	11.7219	10.8182	11.7742	0.956009	1.93994	1.6861e-09
P38861	11.2278	11.3883	11.2392	11.1932	10.1979	10.1343	10.2552	10.288	11.2621	10.2189	-1.04324	-2.06085	1.72924e-09
Q99258	10.3619	10.6232	10.5307	10.3352	8.95647	8.87856	9.12038	9.03422	10.4627	8.99741	-1.46533	-2.76126	1.75852e-09
P32263	11.8394	11.7963	11.7447	11.7155	10.8933	10.7698	11.0036	10.734	11.774	10.8502	-0.923816	-1.89713	1.76761e-09
P33442	11.1744	11.1961	11.138	11.2343	10.3039	9.99817	10.3078	10.3236	11.1857	10.2334	-0.952326	-1.93499	1.82115e-09
P29704	11.2917	11.3405	11.23	11.1927	10.6559	10.6065	10.6414	10.7388	11.2637	10.6607	-0.603059	-1.51893	1.8443e-09
Q02981	7.2942	7.27693	7.14239	7.25889	7.84254	7.92463	7.93249	8.01731	7.2431	7.92924	0.686141	1.60897	1.86079e-09
Q04432	9.77707	9.71608	9.58032	9.68649	10.6813	10.5888	10.6705	10.6625	9.68999	10.6508	0.960765	1.94634	1.90851e-09
Q08970	8.11905	7.9969	8.01196	8.07755	8.90103	8.81975	8.74208	8.84825	8.05137	8.82778	0.776413	1.71287	1.9723e-09
P53301	9.54997	9.54321	9.4713	9.67304	10.398	10.328	10.4907	10.5387	9.55938	10.4389	0.879493	1.83973	1.97298e-09
P36105	12.2021	12.3605	12.2111	12.1529	11.3205	11.1978	11.338	11.3421	12.2317	11.2996	-0.932069	-1.90801	2.0378e-09
Q3E792	11.3072	11.4556	11.2859	11.3385	10.6786	10.5267	10.7053	10.6918	11.3468	10.6506	-0.696171	-1.6202	2.21592e-09
Q05515	10.8398	10.7347	10.7214	10.6528	10.1227	10.0422	10.1202	10.1968	10.7372	10.1205	-0.616701	-1.53337	2.21697e-09
P38342	9.1983	9.17732	9.08449	9.05362	8.56449	8.48163	8.60605	8.51619	9.12844	8.54209	-0.586343	-1.50144	2.31591e-09
D6VTK4	9.38852	9.24801	9.2542	9.27989	8.50239	8.24424	8.49357	8.5482	9.29265	8.4471	-0.845554	-1.79696	2.38958e-09
P41277	12.8266	12.6727	12.7507	12.7847	11.8271	11.6482	11.8405	12.0399	12.7586	11.8389	-0.919724	-1.89175	2.40775e-09
Q03759	9.23584	9.18399	9.17863	9.27244	8.44388	8.34886	8.51634	8.58057	9.21773	8.47241	-0.745314	-1.67634	2.45304e-09
Q99344	7.43687	7.4759	7.47366	7.26455	6.38225	6.46728	6.49568	6.3754	7.41275	6.43015	-0.982592	-1.97601	2.48721e-09
P14306	8.17435	7.99802	8.04609	8.06613	8.96031	9.1304	9.13856	9.1732	8.07114	9.10062	1.02947	2.04128	2.50912e-09
P41338	12.0365	11.9164	11.9546	11.929	11.3347	11.3385	11.3134	11.4418	11.9591	11.3571	-0.602031	-1.51785	2.52208e-09
P53062	5.29351	5.19319	5.23119	5.35515	6.06838	6.10044	5.97286	6.25751	5.26826	6.0998	0.831537	1.77958	2.54273e-09
Q07532	4.92535	4.86444	4.74343	4.94255	6.02557	5.97441	6.02417	6.04811	4.86894	6.01806	1.14912	2.21778	2.56046e-09
Q07915	9.42158	9.50703	9.49952	9.55673	8.56907	8.56539	8.50342	8.60612	9.49622	8.561	-0.935217	-1.91218	2.58997e-09
P40491	7.33856	7.20338	7.17073	7.24078	7.93961	7.98965	7.83817	7.963	7.23836	7.93261	0.694246	1.61804	2.65972e-09
P43122	6.04247	5.99388	5.88211	5.94306	6.73196	6.80471	6.82037	6.82718	5.96538	6.79606	0.830672	1.77851	2.7096e-09
P49775	8.07883	7.84208	7.88112	7.96743	8.66478	8.64641	8.61881	8.68355	7.94237	8.65339	0.711022	1.63696	2.7242e-09
P32568	10.0893	10.138	10.0582	10.3014	9.09557	8.93767	9.17733	9.28175	10.1467	9.12308	-1.02363	-2.03303	2.90243e-09
Q06704	11.191	11.2065	11.2883	11.2979	11.867	11.9567	11.9041	11.8591	11.2459	11.8967	0.650769	1.57001	2.91426e-09
P33330	11.772	11.9965	11.7937	11.8213	11.0757	10.9441	11.0761	11.1604	11.8459	11.0641	-0.781778	-1.71925	2.94952e-09
P25294	11.3861	11.4177	11.3186	11.4349	11.9058	12.093	11.9432	12.0321	11.3893	11.9935	0.604228	1.52016	3.01996e-09
Q05777	4.53824	4.35199	4.18016	3.97424	5.6389	5.79011	5.70302	5.83373	4.26115	5.74144	1.48029	2.79004	3.14921e-09
P41056	8.42055	8.33401	8.32648	8.39509	7.69471	7.58172	7.66263	7.81569	8.36903	7.68869	-0.680344	-1.60252	3.35382e-09
P53045	9.08715	9.19513	9.0888	8.99983	8.16481	7.91328	8.19412	8.14894	9.09273	8.10529	-0.98744	-1.98266	3.4027e-09
P40007	9.53371	9.57745	9.58469	9.66801	8.84582	8.73882	8.81689	8.89259	9.59097	8.82353	-0.767438	-1.70224	3.5294e-09
P38244	9.30353	9.26878	9.26376	9.34176	9.86488	9.94239	9.85849	10.0049	9.29446	9.91766	0.623196	1.54028	3.53129e-09
P08679	8.54627	8.49179	8.68627	8.7847	7.7091	7.57121	7.7336	7.72456	8.62726	7.68462	-0.94264	-1.92204	3.54727e-09
Q03761	9.88791	9.90454	9.92133	10.044	10.6199	10.5906	10.532	10.5521	9.93943	10.5737	0.63422	1.5521	3.6074e-09
P46784	11.6186	11.812	11.6804	11.8378	10.7704	10.7468	10.8771	10.9839	11.7372	10.8445	-0.892668	-1.85661	3.73412e-09
O13516	8.01315	8.02587	8.02122	8.0586	7.26614	7.07061	7.09725	7.21766	8.02971	7.16292	-0.866794	-1.82361	3.76092e-09
P32623	7.70383	7.86606	7.70129	7.75351	6.04166	6.02971	6.19216	6.02611	7.75617	6.07241	-1.68376	-3.21264	3.82997e-09
P32352	8.87151	9.0093	8.835	8.76792	7.83266	7.67901	7.94818	7.86146	8.87094	7.83033	-1.04061	-2.05709	3.93112e-09
P40535	7.87399	7.92348	7.92501	7.85382	8.55319	8.75985	8.52348	8.48959	7.89408	8.58153	0.687452	1.61044	3.97407e-09
P47190	8.36831	8.40094	8.38064	8.39126	7.77762	7.58676	7.62177	7.72076	8.38529	7.67673	-0.708563	-1.63418	4.02482e-09
P32377	11.5446	11.4834	11.3765	11.3968	10.4105	10.3972	10.5408	10.6625	11.4503	10.5028	-0.947578	-1.92863	4.07074e-09
P29453	10.9066	11.2542	10.9782	10.9202	9.89799	9.77723	9.91783	9.88267	11.0148	9.86893	-1.14588	-2.21281	4.09792e-09
P38689	11.1929	11.4308	11.3089	11.1293	10.1571	10.093	10.2472	10.1325	11.2655	10.1575	-1.10801	-2.15548	4.10952e-09
Q03532	11.0835	11.3126	11.3989	11.3168	10.3531	10.3984	10.4715	10.3648	11.278	10.397	-0.881006	-1.84166	4.44672e-09
P53252	11.4075	11.5061	11.5292	11.7078	12.2817	12.3967	12.3958	12.3763	11.5377	12.3626	0.82497	1.7715	4.48653e-09
P16550	11.9897	12.0717	12.0151	11.9581	11.2254	11.1443	11.2659	11.3027	12.0087	11.2346	-0.774067	-1.71008	4.53763e-09
P0CX84	11.7627	11.8804	11.7208	11.851	10.9703	10.8444	11.0158	11.0883	11.8037	10.9797	-0.824002	-1.77031	4.55435e-09
P38276	9.28434	9.33475	9.42713	9.39796	10.0617	10.1612	10.0189	10.2072	9.36104	10.1122	0.75119	1.68318	4.62899e-09
P32529	8.43596	8.72084	8.60311	8.63206	7.35725	7.41217	7.50663	7.30241	8.59799	7.39462	-1.20337	-2.30277	4.66531e-09
P38121	9.88202	9.91407	9.87982	9.7749	10.4998	10.5241	10.4917	10.4299	9.8627	10.4864	0.62368	1.5408	4.68469e-09
P40969	7.85316	7.70431	7.83791	7.79952	8.47211	8.4583	8.43727	8.28648	7.79872	8.41354	0.614814	1.53136	4.68738e-09
Q06252	10.5957	11.0271	10.8	10.5428	9.13261	9.11499	9.42319	9.18608	10.7414	9.21421	-1.52718	-2.88221	4.72818e-09
P00044	8.67141	8.87935	8.84927	8.81393	7.97757	8.07445	8.09115	8.05276	8.80349	8.04898	-0.754508	-1.68706	4.78534e-09
Q01662	10.6712	10.8235	10.7085	10.6937	9.84981	9.79452	9.84936	9.81015	10.7242	9.82596	-0.898249	-1.8638	4.79167e-09
P25644	10.9569	11.0038	11.0444	11.0131	10.3898	10.4742	10.373	10.3405	11.0046	10.3944	-0.610177	-1.52645	4.95579e-09
Q08548	10.0402	10.1131	9.94877	9.97425	9.19455	8.94454	9.19162	9.22332	10.0191	9.13851	-0.880561	-1.84109	5.00861e-09
P07256	10.7856	10.917	10.7829	10.9055	11.4842	11.3886	11.4527	11.5736	10.8477	11.4748	0.627051	1.54441	5.08112e-09
P25443	11.8855	12.2732	12.0171	12.0898	11.0577	10.8931	11.0748	11.0286	12.0664	11.0136	-1.0528	-2.07456	5.22943e-09
P01119	10.5302	10.4991	10.4039	10.3662	9.52533	9.31659	9.48945	9.52647	10.4498	9.46446	-0.985386	-1.97984	5.2992e-09
P06784	6.22203	6.16154	6.26063	6.28558	7.66468	7.53807	7.59409	7.56323	6.23245	7.59002	1.35757	2.56254	5.37183e-09
P07257	11.1516	11.222	11.115	11.1826	11.767	11.8702	11.8017	11.8397	11.1678	11.8197	0.651859	1.57119	5.39742e-09
P10823	8.76244	8.66262	8.70071	8.68601	9.38347	9.43414	9.39503	9.4177	8.70295	9.40759	0.704641	1.62974	5.4797e-09
Q08202	8.0177	7.84085	7.95648	7.94732	8.61982	8.60756	8.55549	8.56451	7.94059	8.58684	0.646255	1.5651	5.77459e-09
P07236	6.88853	6.92721	6.98242	6.72306	6.18084	6.10607	6.06324	6.26887	6.8803	6.15475	-0.725549	-1.65353	5.80654e-09
P15454	11.8763	11.9149	11.7847	11.7941	10.859	10.7587	10.8719	10.8916	11.8425	10.8453	-0.997181	-1.9961	5.84911e-09
Q06892	9.26864	9.23415	9.14275	9.20763	9.83152	9.79707	9.73875	9.86488	9.21329	9.80805	0.594758	1.51022	5.95354e-09
P53303	11.4287	11.255	11.4489	11.4068	10.7544	10.7669	10.7158	10.7909	11.3848	10.757	-0.627836	-1.54525	6.19849e-09
P32471	12.808	12.6488	12.6943	12.9279	12.109	12.0015	12.082	12.1331	12.7697	12.0814	-0.688345	-1.61143	6.44449e-09
P36119	8.04584	8.24574	8.22122	8.24961	8.95497	8.98623	8.97752	9.03946	8.19061	8.98954	0.798939	1.73982	6.55595e-09
P53883	10.6171	10.7556	10.8984	10.7532	9.90591	9.99771	10.0324	9.9301	10.7561	9.96653	-0.789543	-1.72853	6.64345e-09
P50102	6.8764	6.86767	6.91785	6.86136	6.16872	6.02683	6.22983	6.06982	6.88082	6.1238	-0.757018	-1.68999	6.67404e-09
Q06152	3.16958	3.29809	3.04259	2.48889	5.07165	4.95113	4.98323	4.64241	2.99979	4.91211	1.91232	3.76414	6.6799e-09
P0C2J3-1	9.94925	10.0441	10.0666	10.2743	9.12636	8.95488	9.13376	9.27671	10.0835	9.12293	-0.960611	-1.94613	6.92246e-09
P40693	10.3267	10.4387	10.5355	10.4499	9.80006	9.74341	9.88083	9.74799	10.4377	9.79307	-0.644629	-1.56334	6.94435e-09
P53903	9.41907	9.47007	9.34467	9.36134	8.36932	8.28605	8.35443	8.26059	9.39879	8.3176	-1.08119	-2.11578	6.9671e-09
P0CH09	9.47474	9.65674	9.48947	9.80928	8.58254	8.38599	8.64204	8.57556	9.60756	8.54653	-1.06102	-2.08641	7.01486e-09
P53228	8.80705	8.90588	8.79539	8.87893	9.40161	9.57271	9.57709	9.59877	8.84681	9.53754	0.69073	1.6141	7.72383e-09
P00360	9.83199	9.82003	9.69557	9.79426	10.5503	10.5928	10.5612	10.3514	9.78546	10.5139	0.728462	1.65687	7.80422e-09
P32864	10.651	10.8278	10.7334	10.6346	10.0214	9.94687	10.0928	10.0471	10.7117	10.027	-0.684645	-1.60731	7.87697e-09
P26784	11.4986	11.652	11.521	11.4899	10.479	10.232	10.5463	10.2969	11.5404	10.3886	-1.15182	-2.22195	7.94469e-09
P40525	11.2313	11.2306	11.134	11.0354	10.3498	10.1409	10.408	10.2557	11.1578	10.2886	-0.869203	-1.82665	8.02729e-09
Q03612-1	13.3406	13.6224	13.4955	13.7425	12.5579	12.5132	12.6873	12.6415	13.5502	12.6	-0.950274	-1.93224	8.3615e-09
P32288	12.1469	12.1901	12.0845	12.0706	11.5172	11.3929	11.4713	11.5219	12.123	11.4758	-0.647185	-1.56611	8.42039e-09
P25502	6.99591	7.06776	7.20767	7.09487	6.50042	6.40957	6.52324	6.50273	7.09155	6.48399	-0.607563	-1.52368	8.67753e-09
P47029	10.3761	10.3809	10.4112	10.4601	11.0993	11.3245	11.142	11.0276	10.4071	11.1483	0.741216	1.67158	8.80728e-09
P05756	12.2446	12.414	12.2613	12.2739	11.2757	11.0354	11.4485	11.2815	12.2984	11.2603	-1.03816	-2.0536	8.82446e-09
P42837	6.33608	6.13493	6.22486	6.26394	7.08757	6.95947	6.88163	7.07181	6.23995	7.00012	0.760165	1.69368	8.89902e-09
Q06891	7.44538	7.43044	7.30749	7.34229	8.19766	8.2606	8.00213	8.06224	7.3814	8.13066	0.749259	1.68093	9.27415e-09
P33309	10.3081	10.1314	10.2995	10.2324	10.8277	10.8808	10.8339	10.8104	10.2428	10.8382	0.595378	1.51087	9.31071e-09
P32770	9.49566	9.63463	9.69686	9.61802	8.78979	8.74763	8.92496	8.9307	9.61129	8.84827	-0.763022	-1.69704	9.35056e-09
P38711	11.0868	11.4864	11.2408	11.2541	9.72298	9.56863	9.96744	9.92236	11.267	9.79535	-1.47168	-2.77345	9.38361e-09
P29029	7.85687	7.54773	7.63308	7.5806	9.72044	9.84899	9.24886	9.28114	7.65457	9.52486	1.87029	3.65605	9.42789e-09
P32465	9.52445	9.77159	9.62049	9.71572	8.55577	8.39597	8.68897	8.71123	9.65806	8.58799	-1.07008	-2.09954	9.6437e-09
P23585	9.32484	9.24623	9.2519	9.36801	8.61755	8.6225	8.60661	8.6771	9.29775	8.63094	-0.666804	-1.58755	9.75737e-09
P52917	10.531	10.466	10.4948	10.5133	11.2076	11.2214	11.1439	11.1779	10.5013	11.1877	0.686424	1.60929	9.76552e-09
P24031	11.3983	11.43	11.2077	11.3063	10.4656	10.2811	10.5109	10.5758	11.3356	10.4584	-0.877252	-1.83687	9.85152e-09
P04650	7.19547	7.49554	7.15136	7.3749	6.10349	5.78166	6.00958	5.89767	7.30432	5.9481	-1.35622	-2.56013	9.90304e-09
P52893	9.33863	9.24888	9.20142	9.25301	9.82123	9.86336	9.88531	9.82758	9.26048	9.84937	0.588886	1.50408	1.00162e-08
Q12359	7.92452	7.70908	7.62283	7.71799	6.38462	6.36452	6.65968	6.64233	7.74361	6.51279	-1.23082	-2.347	1.01576e-08
P31116	12.7351	12.8998	12.7048	12.746	11.7971	11.6357	11.8491	11.832	12.7714	11.7785	-0.992928	-1.99022	1.01917e-08
P32492	10.1589	10.1131	10.0844	10.059	9.47844	9.49088	9.44566	9.64993	10.1039	9.51623	-0.587638	-1.50278	1.02104e-08
Q03713	6.5756	6.30186	6.35571	6.50188	7.31096	7.24217	7.28153	7.37773	6.43376	7.3031	0.869338	1.82682	1.03181e-08
P07262	12.4464	12.2289	12.1585	12.1385	11.1598	11.1718	11.201	11.4599	12.2431	11.2481	-0.994965	-1.99303	1.03574e-08
P18480	9.26023	9.41069	9.41244	9.27361	10.1678	10.1587	10.1574	9.94784	9.33924	10.1079	0.768686	1.70372	1.04425e-08
Q92316	9.16701	9.1372	9.11297	9.25334	8.50609	8.32836	8.59741	8.49849	9.16763	8.48259	-0.685042	-1.60775	1.06971e-08
P14359	4.3479	5.07215	4.90747	4.88877	6.36865	6.51679	6.33573	6.34674	4.80407	6.39198	1.5879	3.00612	1.07156e-08
P39727	9.46757	9.39563	9.53334	9.4653	8.77394	8.52553	8.79427	8.69805	9.46546	8.69795	-0.76751	-1.70233	1.10794e-08
Q05583	8.70598	8.59498	8.59194	8.53232	9.23491	9.14625	9.11227	9.29497	8.6063	9.1971	0.590797	1.50608	1.1198e-08
P53950	7.99932	7.92325	7.80261	7.85027	8.51533	8.49278	8.40691	8.5084	7.89386	8.48085	0.586991	1.50211	1.13729e-08
P47771	10.7423	10.6367	10.6327	10.659	11.3432	11.4139	11.4881	11.6825	10.6677	11.482	0.814273	1.75841	1.1614e-08
P53898	8.38161	8.26488	8.31717	8.28216	8.95785	8.85323	8.90524	9.04712	8.31145	8.94086	0.629405	1.54693	1.16524e-08
P19073	9.06151	9.31282	9.16792	9.25146	8.26084	8.15308	8.30671	8.41276	9.19843	8.28335	-0.915081	-1.88567	1.22819e-08
P53274	9.02329	8.88058	8.92337	8.90488	9.48526	9.60213	9.53092	9.65269	8.93303	9.56775	0.634719	1.55264	1.27907e-08
P40035	6.94426	7.02717	6.81387	6.948	7.6156	7.48146	7.67861	7.73079	6.93333	7.62661	0.693287	1.61696	1.304e-08
P40961	10.5925	10.7376	10.661	10.7116	9.88507	9.75372	10.0142	9.90589	10.6757	9.88972	-0.785935	-1.72421	1.34457e-08
P39007	10.9133	11.0397	10.9173	10.7774	9.97544	9.855	10.0094	10.0646	10.9119	9.9761	-0.935835	-1.913	1.36504e-08
P32366	10.7515	11.0275	10.8776	11.0772	10.0764	9.89997	10.1554	10.1587	10.9334	10.0726	-0.860825	-1.81608	1.41524e-08
P25358	7.78126	7.88278	7.74768	7.74934	7.11281	7.01345	7.02786	7.10035	7.79027	7.06362	-0.72665	-1.65479	1.423e-08
Q12497	7.85087	7.60621	7.61627	7.79197	8.38926	8.54647	8.5993	8.57719	7.71633	8.52806	0.811726	1.75531	1.43837e-08
Q3E7A4	7.91004	8.01632	7.95768	8.10169	8.75355	8.73245	8.73567	8.6239	7.99643	8.71139	0.714959	1.64144	1.44832e-08
P39714	9.80701	9.85519	9.69193	9.70426	9.16319	9.04414	9.16843	9.23931	9.7646	9.15377	-0.610829	-1.52714	1.47406e-08
Q3E757	12.2645	12.3576	12.2646	12.3318	11.5637	11.4402	11.6305	11.6063	12.3046	11.5602	-0.744451	-1.67534	1.48448e-08
P27344	6.88387	6.89513	6.91025	6.85619	7.68871	7.51483	7.43144	7.5424	6.88636	7.54434	0.657983	1.57787	1.49645e-08
P53313	10.1695	10.3603	10.4391	10.4084	9.47312	9.4708	9.39709	9.47037	10.3443	9.45284	-0.89147	-1.85507	1.51633e-08
P25389	7.66993	7.49365	7.52286	7.70705	8.3895	8.43195	8.29607	8.42356	7.59837	8.38527	0.786898	1.72536	1.51986e-08
P32836	11.4459	11.3394	11.3134	11.1637	10.6858	10.5336	10.6946	10.5897	11.3156	10.6259	-0.689654	-1.6129	1.55923e-08
P38910	11.162	11.1089	11.0424	11.0853	10.4432	10.4624	10.5502	10.5848	11.0996	10.5102	-0.589484	-1.50471	1.60174e-08
P37303	11.78	11.7716	11.7081	11.6039	11.0872	10.9419	11.1409	11.1976	11.7159	11.0919	-0.624002	-1.54114	1.6178e-08
Q08746	9.02037	9.18809	9.20803	9.23915	8.22303	8.19393	8.33431	8.26845	9.16391	8.25493	-0.908983	-1.87772	1.64968e-08
P05749	11.0318	11.3804	11.1818	11.2624	10.3171	10.1035	10.3688	10.2883	11.2141	10.2694	-0.944657	-1.92473	1.77431e-08
P39113	5.37676	5.44824	5.20011	5.56185	6.36167	6.59672	6.49989	6.45554	5.39674	6.47846	1.08172	2.11656	1.81688e-08
Q04670	9.17376	9.45528	9.33488	9.5765	8.505	8.5039	8.55431	8.52129	9.38511	8.52112	-0.86398	-1.82005	1.83578e-08
P25628	8.01339	8.18008	7.93641	7.9822	7.04931	6.97958	7.22639	7.13037	8.02802	7.09641	-0.93161	-1.9074	1.83879e-08
P00175	6.49889	6.37182	6.42438	6.36955	7.08807	7.08272	6.95054	7.23223	6.41616	7.08839	0.672233	1.59354	1.85299e-08
P40547	8.5693	8.43615	8.52642	8.42946	9.0745	9.22596	9.24364	9.27864	8.49033	9.20569	0.715357	1.64189	1.89744e-08
Q12109	11.8584	11.9623	11.8352	11.7511	11.1502	11.0453	11.1885	11.1766	11.8518	11.1401	-0.711639	-1.63766	1.90235e-08
P39535	8.43323	8.5266	8.4127	8.51163	7.66264	7.61453	7.82545	7.52375	8.47104	7.6566	-0.814442	-1.75862	2.09785e-08
P89105	11.4196	11.5069	11.5778	11.4924	12.2315	12.3093	12.1915	12.0696	11.4992	12.2005	0.701332	1.62601	2.11968e-08
P40010	11.1781	11.237	11.4033	11.3118	10.3931	10.4439	10.4253	10.4437	11.2826	10.4265	-0.856062	-1.81009	2.1258e-08
P35195	7.56061	7.54946	7.66684	7.66486	8.25542	8.35055	8.27527	8.35561	7.61044	8.30921	0.69877	1.62312	2.17357e-08
P48527	9.01373	8.74524	8.91758	8.88976	9.55125	9.53779	9.50547	9.59471	8.89158	9.54731	0.655728	1.57541	2.18248e-08
Q07653	9.4451	9.23219	9.25016	9.32514	10.5702	10.7835	10.8559	11.3973	9.31315	10.9017	1.58857	3.00751	2.25621e-08
Q03390	8.47055	8.51076	8.41816	8.5038	6.9945	7.12334	7.16989	7.25192	8.47582	7.13491	-1.34091	-2.5331	2.28702e-08
Q03823	7.32779	7.34285	7.36524	7.5036	8.02255	8.08541	7.90032	7.98562	7.38487	7.99847	0.613605	1.53008	2.3102e-08
P40506	8.17282	8.27872	8.14427	8.07166	7.46421	7.31619	7.51937	7.55578	8.16687	7.46389	-0.702982	-1.62787	2.31178e-08
Q12454	5.89531	5.85827	5.69622	5.69499	7.02096	6.99287	6.94308	6.58938	5.7862	6.88657	1.10037	2.1441	2.34561e-08
P17064	8.73406	8.68916	8.56691	8.51226	7.97696	7.76209	7.93571	7.97131	8.6256	7.91152	-0.714081	-1.64044	2.35002e-08
P36053	8.96309	8.85602	9.1068	9.22503	8.04104	8.26972	8.16651	8.14228	9.03773	8.15489	-0.882844	-1.84401	2.39262e-08
Q07395	8.20129	8.32819	8.28247	8.12594	7.39047	7.34495	7.31134	7.25322	8.23447	7.32499	-0.909477	-1.87837	2.42285e-08
P06777	6.64916	6.87652	6.74829	6.88432	7.55047	7.50148	7.48779	7.37264	6.78957	7.4781	0.688524	1.61163	2.44127e-08
P54839	12.8607	13.0207	12.7833	12.8215	11.9066	11.7933	11.9127	11.9539	12.8715	11.8916	-0.979909	-1.97234	2.44754e-08
Q08412	10.3342	10.2847	10.1491	10.2701	10.9468	11.0103	10.9657	11.0552	10.2595	10.9945	0.734999	1.6644	2.45269e-08
P53210	9.31489	9.24374	9.28915	9.34592	9.91733	9.85761	9.93544	9.99741	9.29842	9.92695	0.628524	1.54598	2.46188e-08
P47008	11.2985	11.3891	11.3003	11.2549	10.5065	10.4886	10.5962	10.6075	11.3107	10.5497	-0.761004	-1.69467	2.50842e-08
P48836	10.5297	10.4355	10.4064	10.6664	9.9124	9.87051	9.88458	9.9213	10.5095	9.8972	-0.612284	-1.52868	2.53967e-08
P28263	6.40442	6.3782	6.29577	6.37701	6.96502	7.02554	7.10868	7.08447	6.36385	7.04593	0.682081	1.60445	2.54319e-08
P30665	11.007	11.3293	11.0292	11.1513	11.927	11.9443	11.8043	11.8413	11.1292	11.8792	0.749991	1.68178	2.55375e-08
Q12259	8.92121	8.73681	8.83674	8.84951	8.09134	7.95467	8.06284	8.17112	8.83607	8.06999	-0.766075	-1.70064	2.63803e-08
Q06346	8.96128	9.19695	9.05689	8.98299	8.14713	8.07984	8.18551	8.21335	9.04953	8.15646	-0.893072	-1.85713	2.64943e-08
P40029	9.79032	9.87471	9.69616	9.71614	8.746	8.64792	8.90358	8.88715	9.76933	8.79616	-0.973167	-1.96314	2.65707e-08
P25369	6.81162	6.7107	6.77796	6.58477	7.35287	7.40882	7.38912	7.31356	6.72126	7.36609	0.644829	1.56355	2.67299e-08
P38196	10.4992	10.3694	10.3096	10.3764	9.41403	9.18511	9.44087	9.66545	10.3887	9.42636	-0.96229	-1.9484	2.69127e-08
Q99216	10.1114	10.3116	10.3902	10.4478	9.40984	9.40237	9.37406	9.27974	10.3152	9.3665	-0.948735	-1.93018	2.72011e-08
P53049	9.94423	9.84765	9.89509	9.98517	9.29909	9.19995	9.2954	9.47358	9.91803	9.31701	-0.601027	-1.5168	2.72027e-08
Q03104	9.30525	9.40222	9.31848	9.35968	10.3716	10.4412	10.4755	10.9568	9.34641	10.5613	1.21485	2.32117	2.73539e-08
Q3E747	5.81106	6.33563	6.42407	6.237	3.85926	4.54139	4.4053	4.5527	6.20194	4.33966	-1.86228	-3.63581	2.76804e-08
P39977	6.85687	6.88354	6.65117	6.88372	5.90707	6.04882	6.05698	5.77729	6.81883	5.94754	-0.871286	-1.82929	2.81549e-08
P05743	12.2962	12.498	12.3293	12.2773	11.6613	11.7077	11.7092	11.7592	12.3502	11.7093	-0.640894	-1.5593	2.83172e-08
Q12513	9.35022	9.28886	9.05961	9.22043	9.99424	10.0552	9.9919	10.1473	9.22978	10.0472	0.817371	1.76219	2.87073e-08
P53335	7.36721	7.73552	7.82644	7.90225	6.16125	6.1656	6.4265	6.50623	7.70785	6.3149	-1.39296	-2.62617	3.00316e-08
P37838	10.6868	10.6933	10.7816	10.8136	10.065	10.1522	10.1745	10.2048	10.7438	10.1491	-0.594708	-1.51017	3.03616e-08
P21182	10.1725	10.3318	10.2119	10.204	9.59952	9.51929	9.68795	9.63049	10.23	9.60931	-0.620733	-1.53766	3.04194e-08
P35718	8.89831	9.03487	8.99803	9.09242	8.28939	8.23657	8.22901	8.33229	9.00591	8.27182	-0.734092	-1.66335	3.0425e-08
Q3E7X9	12.0649	12.0872	11.9317	12.1301	11.3417	11.1532	11.3828	11.4491	12.0535	11.3317	-0.72179	-1.64923	3.04767e-08
Q12154	12.1264	12.2187	12.1624	12.0645	11.3621	11.33	11.4177	11.3734	12.143	11.3708	-0.772199	-1.70787	3.12765e-08
Q06689	8.84321	9.12986	8.69956	8.82895	7.54793	7.13836	7.53496	7.66434	8.8754	7.4714	-1.404	-2.64635	3.31221e-08
P27809	10.8878	11.2915	11.047	11.0107	10.2248	10.1018	10.264	10.2404	11.0592	10.2078	-0.85147	-1.80434	3.33273e-08
P40513	8.69609	8.82351	8.74302	8.75082	8.14283	8.16295	8.13509	8.03957	8.75336	8.12011	-0.633254	-1.55106	3.33804e-08
P51402	10.8079	11.006	10.7241	10.8469	9.6705	9.09394	9.41909	9.33498	10.8462	9.37963	-1.46661	-2.76373	3.44156e-08
Q07454	7.58418	7.58668	7.65634	7.54313	6.811	6.63084	6.82862	6.53375	7.59258	6.70105	-0.891529	-1.85514	3.49384e-08
P40458	7.3783	7.03484	7.15755	7.14196	7.79963	7.90775	7.88247	7.81409	7.17816	7.85099	0.672822	1.59419	3.56341e-08
P40416	8.71822	8.88197	8.78985	8.89087	8.29136	8.06388	8.27195	8.1942	8.82023	8.20535	-0.614884	-1.53144	3.67965e-08
P53173	8.21962	8.31896	8.18439	8.02529	7.09653	6.93447	7.05409	6.90177	8.18707	6.99671	-1.19035	-2.28208	3.68201e-08
Q12080	10.4277	10.5593	10.5535	10.5121	9.74419	9.83079	9.92249	9.87928	10.5132	9.84419	-0.668978	-1.58995	3.69167e-08
Q12532	11.1928	11.1	11.1983	11.1557	12.4392	12.5878	12.3532	12.211	11.1617	12.3978	1.2361	2.35561	3.71895e-08
P53978	9.99399	10.4467	10.2243	10.2238	8.56004	8.42453	8.76894	8.47304	10.2222	8.55664	-1.66556	-3.17238	3.83501e-08
Q12021	5.89323	5.71783	5.64963	5.65864	6.99834	6.79967	6.807	7.29348	5.72983	6.97462	1.24479	2.36984	3.85713e-08
Q05785	9.67544	9.59377	9.49692	9.45231	10.1646	10.2133	10.2982	10.2043	9.55461	10.2201	0.665519	1.58614	3.85854e-08
P46971	10.5791	10.6702	10.4349	10.5422	9.63106	9.45275	9.68911	9.70358	10.5566	9.61913	-0.937482	-1.91518	3.87399e-08
P32329	7.32678	7.24588	7.03404	7.19218	8.1044	7.92201	8.03886	8.03554	7.19972	8.0252	0.825483	1.77213	3.93721e-08
Q08448	8.75305	8.6338	8.60409	8.5414	9.34142	9.43925	9.24562	9.50084	8.63309	9.38178	0.748695	1.68027	4.0588e-08
P0CX52	12.4446	12.58	12.4325	12.3822	11.8018	11.6437	11.887	11.8048	12.4598	11.7843	-0.675496	-1.59715	4.12717e-08
P36103	5.20139	4.98915	5.4962	5.0916	6.23384	6.41688	6.34203	6.10179	5.19458	6.27363	1.07905	2.11264	4.20508e-08
Q02256	8.1306	8.25701	8.07017	8.0889	7.3366	7.10541	7.31441	7.39868	8.13667	7.28877	-0.847897	-1.79988	4.26982e-08
P38754	9.11959	9.37748	9.20085	9.13062	7.73574	7.33153	7.68617	7.48301	9.20713	7.55911	-1.64802	-3.13403	4.28511e-08
P28777	11.6995	11.5465	11.6437	11.8034	10.9662	10.9263	10.9823	11.1117	11.6733	10.9966	-0.676675	-1.59845	4.36089e-08
P53829	9.50429	9.44546	9.43766	9.44903	8.7622	8.82457	8.88431	8.81698	9.45911	8.82202	-0.637096	-1.5552	4.42878e-08
P38301	8.49322	8.67187	8.55588	8.5669	7.42201	7.36237	7.57772	7.26928	8.57197	7.40784	-1.16413	-2.24097	4.52268e-08
P19807	8.20262	8.20255	8.16527	8.28854	7.63932	7.46879	7.59275	7.6469	8.21474	7.58694	-0.627803	-1.54521	4.54254e-08
P06838	6.02318	5.94959	6.18378	6.17701	6.9666	7.10839	6.90573	7.17763	6.08339	7.03959	0.956198	1.94019	4.58519e-08
P38770	9.14908	9.42844	9.20949	9.17371	8.37218	8.24159	8.53467	8.42735	9.24018	8.39395	-0.846234	-1.7978	4.67655e-08
P38080	10.1656	9.97537	10.2326	10.1518	10.8708	11.096	10.9917	10.9234	10.1313	10.9705	0.839144	1.78899	4.68651e-08
P38687	10.9243	10.9735	11.0266	11.0023	11.6299	11.6857	11.5401	11.5026	10.9817	11.5896	0.6079	1.52404	5.01958e-08
Q07551	11.0977	11.0614	11.0375	11.0185	11.7095	11.7066	11.6085	11.6482	11.0538	11.6682	0.614381	1.5309	5.05233e-08
Q04214-1	7.9851	8.3731	8.03875	8.33293	7.17833	7.07598	7.02144	7.2603	8.18247	7.13401	-1.04846	-2.06832	5.06301e-08
P25586	10.7929	11.0117	10.9875	11.0434	10.2212	10.3016	10.2958	10.2132	10.9589	10.2579	-0.700913	-1.62553	5.21418e-08
P53899	9.14555	9.5925	9.65378	9.51835	8.44738	8.37403	8.48562	8.28802	9.47755	8.39876	-1.07878	-2.11226	5.54914e-08
P08067	7.85386	7.82052	7.83066	7.94256	8.66903	8.40484	8.56805	8.63236	7.8619	8.56857	0.706672	1.63204	5.62564e-08
Q12363	10.9437	10.8181	10.7798	10.9726	11.4592	11.5884	11.4365	11.4707	10.8786	11.4887	0.610154	1.52642	5.69874e-08
Q05942	7.94271	8.01508	7.8564	7.97935	7.03219	7.00644	7.11021	7.06336	7.94839	7.05305	-0.895334	-1.86004	5.86758e-08
P32563	11.725	11.954	11.8047	11.9202	11.2157	11.0148	11.2532	11.2285	11.851	11.178	-0.672965	-1.59435	5.95892e-08
P43550	8.93221	8.93022	8.98699	8.95917	10.0881	10.1387	10.2159	10.6551	8.95215	10.2744	1.3223	2.50064	6.0515e-08
P36107	5.7521	6.21976	5.99287	5.93727	4.32597	4.11634	3.94313	3.76332	5.9755	4.03719	-1.93831	-3.83257	6.10193e-08
P13099	7.52531	8.07938	7.72004	7.73251	6.057	5.74952	6.01747	6.00137	7.76431	5.95634	-1.80797	-3.50149	6.18309e-08
Q12060	4.94622	5.0211	5.13738	5.13644	5.87227	6.03377	5.75392	5.98504	5.06029	5.91125	0.850966	1.80371	6.29301e-08
Q05359	9.56824	9.83115	9.73163	9.62013	8.69345	8.5507	8.76862	8.56249	9.68779	8.64381	-1.04397	-2.0619	6.30918e-08
P53900	9.3542	9.4641	9.1793	9.38013	8.32578	8.10486	8.37563	8.37165	9.34443	8.29448	-1.04995	-2.07046	6.39036e-08
P32588	9.97567	10.0435	9.99474	9.84639	9.19014	9.1692	9.1777	8.99896	9.96507	9.134	-0.831064	-1.779	6.4141e-08
P38061	12.4327	12.5284	12.4242	12.4013	11.8576	11.6577	11.9523	11.7487	12.4467	11.8041	-0.642566	-1.5611	6.52607e-08
P23285	6.83617	7.38899	7.35972	7.17086	4.63954	4.11897	5.12957	4.7194	7.18894	4.65187	-2.53707	-5.80408	6.56799e-08
P53965	7.47839	7.3048	7.2889	7.16733	7.86067	7.92166	7.84777	8.0274	7.30986	7.91438	0.604522	1.52048	6.75336e-08
P0CX34	6.50695	6.51119	6.48422	6.61909	3.42048	2.13898	3.83996	3.88196	6.53036	3.32034	-3.21002	-9.25361	7.0599e-08
Q02866	6.69098	6.81465	6.75495	6.93383	7.47059	7.61495	7.57139	7.5166	6.7986	7.54338	0.744781	1.67572	7.08091e-08
Q07923	6.94594	6.94715	6.99708	6.89955	7.551	7.70574	7.62633	7.47187	6.94743	7.58874	0.641305	1.55974	7.10072e-08
P26449	5.32938	5.55021	5.50115	5.39557	6.22541	6.01055	6.07111	6.1756	5.44408	6.12067	0.676591	1.59836	7.3203e-08
P0C2H6	11.4088	11.3697	11.3063	11.2407	10.4497	10.4161	10.6647	10.4525	11.3314	10.4958	-0.835604	-1.7846	7.4068e-08
P32380	6.88665	6.58774	6.59701	6.84878	7.38344	7.51015	7.48567	7.45819	6.73004	7.45936	0.729318	1.65786	7.74495e-08
Q06001	7.02	7.14299	7.103	7.1377	8.19198	8.09768	8.2024	8.07356	7.10092	8.14141	1.04048	2.05691	8.23071e-08
P28791	7.50431	7.48538	7.38416	7.35439	8.04369	8.11893	8.07556	8.17013	7.43206	8.10208	0.670018	1.59109	8.39666e-08
P49166	10.6392	11.1342	10.8084	10.6633	8.54296	8.19805	8.66196	8.52237	10.8113	8.48133	-2.32996	-5.0279	8.43831e-08
Q07540	8.21854	8.25799	8.19626	8.13423	7.51706	7.30332	7.40877	7.67964	8.20176	7.4772	-0.724556	-1.65239	8.55387e-08
Q06680	6.3007	6.47416	6.34241	6.48928	7.16581	7.19989	7.13798	7.37976	6.40164	7.22086	0.819222	1.76445	8.58317e-08
P53262	7.51633	7.7376	7.7019	7.54459	6.61465	6.5682	6.57265	6.55269	7.62511	6.57705	-1.04806	-2.06774	8.64532e-08
P43573	10.6751	10.4929	10.5531	10.5883	11.1358	11.2017	11.1368	11.2188	10.5773	11.1733	0.595927	1.51144	9.24849e-08
P40050	7.31844	7.16766	7.24352	7.402	8.75325	8.68219	8.66066	8.72539	7.2829	8.70537	1.42247	2.68044	9.41698e-08
P06787	11.3807	11.3084	11.1045	11.3344	11.9025	11.954	11.8898	12.1081	11.282	11.9636	0.681616	1.60394	9.44736e-08
P27476	11.3925	11.8231	12.0666	11.9301	10.3402	10.4464	10.4525	10.3395	11.8031	10.3946	-1.40842	-2.65446	9.5137e-08
P47085	5.73212	5.86041	5.56772	5.61853	6.45007	6.31224	6.41089	6.59644	5.6947	6.44241	0.747717	1.67913	9.79427e-08
P05318	8.28711	8.48431	8.36797	8.40019	6.88111	6.84285	7.19357	7.19561	8.3849	7.02828	-1.35661	-2.56083	1.00406e-07
P43586	9.01341	9.05338	9.17151	9.19771	8.33414	8.3464	8.6112	8.49755	9.109	8.44732	-0.66168	-1.58192	1.00568e-07
P38634	7.34723	7.27998	7.24658	7.24809	8.20929	8.22743	8.1382	8.27126	7.28047	8.21154	0.931074	1.9067	1.01007e-07
P53152	8.94727	8.96038	8.85676	8.96559	9.52884	9.63077	9.46106	9.73712	8.9325	9.58945	0.656947	1.57674	1.04904e-07
P38881	5.89927	5.96424	5.86886	5.85376	6.61675	6.66608	6.83922	6.66098	5.89653	6.69575	0.799223	1.74016	1.0789e-07
P53584	4.30405	4.58855	4.55641	4.40481	5.31847	5.68782	5.4562	5.7444	4.46346	5.55172	1.08827	2.12618	1.09152e-07
P22146	11.475	11.5207	11.3836	11.4875	10.9297	10.7173	10.8732	10.9624	11.4667	10.8707	-0.596055	-1.51158	1.09187e-07
P26783	12.6849	13.0505	12.8191	12.7709	11.7115	11.5944	11.7891	11.7823	12.8314	11.7193	-1.11203	-2.16149	1.1127e-07
Q07786	8.5434	8.57647	8.50004	8.36695	7.08746	7.04392	7.37525	7.21301	8.49671	7.17991	-1.3168	-2.49113	1.131e-07
P18238	6.79202	6.82397	6.81506	6.85028	6.01563	5.66319	5.46905	5.9698	6.82033	5.77942	-1.04091	-2.05753	1.18458e-07
P53150	7.06779	7.06642	7.15185	7.13924	5.91688	5.33046	5.95266	6.04498	7.10632	5.81124	-1.29508	-2.45391	1.27109e-07
P43682	7.32891	7.40468	7.19175	7.16562	7.87766	7.85516	7.93185	7.93694	7.27274	7.9004	0.627659	1.54506	1.28511e-07
P40516	8.96534	8.86077	8.90215	8.80534	8.28767	8.14355	8.27098	8.45678	8.8834	8.28974	-0.593657	-1.50907	1.3038e-07
P53981	12.0469	12.105	11.9494	11.9865	11.4349	11.318	11.4029	11.4138	12.0219	11.3924	-0.629536	-1.54707	1.30516e-07
Q03834	10.7846	10.8407	10.9669	10.9142	11.615	11.7235	11.6413	11.4012	10.8766	11.5953	0.718632	1.64562	1.32053e-07
Q3E793	8.50886	8.71018	8.40354	8.5264	7.61469	7.44714	7.51193	7.56666	8.53725	7.5351	-1.00214	-2.00297	1.35496e-07
P32495	9.0261	9.44581	9.36362	9.46254	7.36107	7.54332	7.80236	7.45238	9.32452	7.53978	-1.78473	-3.44555	1.35789e-07
P34164	7.17156	6.97617	6.98584	6.97405	7.61617	7.63379	7.5239	7.68083	7.02691	7.61367	0.586768	1.50188	1.40377e-07
P31787	11.9295	11.9343	11.6794	11.9227	11.0864	10.9573	11.0109	11.1043	11.8665	11.0397	-0.826766	-1.7737	1.40611e-07
P50861	10.6198	10.3568	10.36	10.2899	9.63149	9.51847	9.66797	9.77796	10.4066	9.64897	-0.757628	-1.69071	1.41895e-07
P53937	7.95503	8.09878	8.0054	8.07904	7.22061	7.32049	7.33993	7.27432	8.03456	7.28884	-0.745724	-1.67682	1.42966e-07
P53894	9.07563	9.0407	9.21858	9.17917	9.69038	9.82654	9.77278	9.77496	9.12852	9.76616	0.637642	1.55578	1.43765e-07
P40508	7.06754	6.77149	6.80717	6.92513	7.53799	7.43036	7.46267	7.49863	6.89283	7.48241	0.58958	1.50481	1.44762e-07
P28834	11.5232	11.5014	11.4075	11.4636	10.9069	10.7728	10.8799	10.9872	11.4739	10.8867	-0.587224	-1.50235	1.4784e-07
Q05827	3.35519	3.06134	3.26939	3.54214	4.38127	5.02999	4.84492	4.62268	3.30701	4.71971	1.4127	2.66235	1.52108e-07
P38784	7.05387	7.44138	7.21019	7.16917	5.6154	5.73391	5.92345	5.50073	7.21865	5.69337	-1.52528	-2.87843	1.54199e-07
Q04299	3.88307	3.94383	3.65694	3.98035	4.78285	4.64337	4.99249	5.10203	3.86605	4.88019	1.01414	2.0197	1.55396e-07
P28007	8.25608	8.27293	8.43132	8.43911	7.055	7.35372	7.33685	7.19854	8.34986	7.23603	-1.11383	-2.1642	1.57563e-07
A0A023PZH4	7.78115	7.44151	7.65809	7.42655	9.68662	9.58459	9.65201	9.68017	7.57683	9.65085	2.07402	4.21059	1.58474e-07
P41911	11.2595	11.4522	11.3244	11.143	10.4339	10.3648	10.4752	10.4582	11.2948	10.4331	-0.861724	-1.81721	1.59857e-07
P20107	8.0201	8.29785	8.15421	8.15107	7.15812	7.25723	7.3029	7.19617	8.15581	7.22861	-0.927198	-1.90158	1.60842e-07
Q12386	10.4506	10.2099	10.3942	10.2817	11.0384	10.9144	10.8858	10.972	10.3341	10.9527	0.618536	1.53532	1.6229e-07
P40499	8.50616	8.29375	8.36291	8.30988	7.58163	7.86491	7.67218	7.5741	8.36817	7.6732	-0.694972	-1.61885	1.62305e-07
P53090	11.8907	11.9901	11.8599	11.7351	11.212	11.2022	11.2857	11.1373	11.8689	11.2093	-0.659629	-1.57968	1.6238e-07
P10622	8.96966	9.04945	8.90293	8.90149	8.2852	8.18468	8.32974	8.1648	8.95588	8.2411	-0.714781	-1.64123	1.62433e-07
P0CX27	9.69018	10.044	9.748	9.62757	8.69033	8.50963	8.7896	8.7899	9.77744	8.69487	-1.08257	-2.11781	1.6428e-07
P36054	6.91743	6.67703	6.75806	6.72903	7.40551	7.33972	7.39429	7.2855	6.77039	7.35626	0.585867	1.50094	1.64754e-07
P38085	8.76603	8.66426	8.63548	8.59755	7.9628	7.64844	8.01668	8.0331	8.66583	7.91526	-0.750576	-1.68246	1.65889e-07
P48558	6.50928	6.16577	6.25564	6.23176	7.15805	6.90834	7.08593	6.96801	6.29061	7.03008	0.739469	1.66956	1.68067e-07
P33412	9.48525	9.34848	9.54295	9.50076	8.90947	8.77504	8.77215	8.94306	9.46936	8.84993	-0.619428	-1.53627	1.698e-07
P53871	6.9266	6.96728	7.08947	6.98243	6.34173	6.25165	6.48331	6.30369	6.99144	6.34509	-0.646348	-1.5652	1.72015e-07
P53753	10.0844	9.93503	9.76707	9.76247	10.9618	10.9321	10.9152	11.1652	9.88725	10.9936	1.10631	2.15294	1.79786e-07
Q03579	8.55772	8.54329	8.4148	8.62422	7.60181	7.52014	7.83231	7.88204	8.53501	7.70907	-0.825935	-1.77268	1.86717e-07
P39998	9.88802	10.0421	10.1976	10.012	11.1471	11.3318	11.1166	10.7718	10.0349	11.0918	1.05691	2.08047	1.87473e-07
P03069	7.639	7.86255	7.72906	7.9329	7.09812	7.10946	7.0353	7.10222	7.79088	7.08627	-0.704602	-1.6297	1.88306e-07
P38113	7.1243	6.97069	7.13747	6.90299	6.38658	6.45327	6.23622	6.21212	7.03386	6.32205	-0.711814	-1.63786	1.93972e-07
P30952	7.92387	7.752	7.84955	7.71979	8.55157	8.97908	8.98125	8.87874	7.8113	8.84766	1.03635	2.05104	1.94279e-07
Q06449	7.01225	6.95012	6.8891	7.09465	7.50633	7.76342	7.68451	7.68858	6.98653	7.66071	0.674182	1.59569	2.03191e-07
P38120	7.48294	7.51499	7.39499	7.36955	8.16421	7.94963	8.03699	7.96527	7.44062	8.02902	0.588405	1.50358	2.09478e-07
P25356	6.79716	6.85385	6.97729	6.78098	8.04006	8.01233	7.81104	8.13592	6.85232	7.99984	1.14752	2.21532	2.15727e-07
P39684	7.4866	6.92865	6.93505	7.22419	9.17312	9.13795	9.06284	9.41835	7.14362	9.19806	2.05444	4.15383	2.22997e-07
P38688	11.0302	11.1664	11.2182	11.1921	11.8801	11.9319	11.8671	11.6561	11.1517	11.8338	0.682056	1.60443	2.31934e-07
Q02326	12.76	13.1615	12.936	12.8704	11.9878	11.8131	12.0257	11.9661	12.932	11.9482	-0.983787	-1.97765	2.33503e-07
Q04119	9.21985	9.44594	9.47394	9.29572	8.54373	8.7655	8.7791	8.57823	9.35886	8.66664	-0.692222	-1.61577	2.35049e-07
P38695	4.70239	4.34975	3.89572	4.40563	5.72101	6.03548	6.2178	6.37019	4.33837	6.08612	1.74775	3.35834	2.37273e-07
P46678	7.47672	7.41417	7.49303	7.4583	8.17424	8.08922	8.25543	8.22778	7.46055	8.18667	0.726113	1.65418	2.37452e-07
P38248	10.8596	10.8105	10.6633	10.763	10.0496	9.73103	9.99266	10.1047	10.7741	9.96948	-0.804611	-1.74668	2.4139e-07
P37298	5.63666	5.74377	5.9165	5.84139	6.59382	6.45637	6.43385	6.54844	5.78458	6.50812	0.723543	1.65123	2.52695e-07
P81449	9.79389	9.59795	9.66427	9.77358	10.3022	10.2837	10.2484	10.433	9.70742	10.3168	0.609391	1.52561	2.56195e-07
P07703	10.7658	11.0089	10.8244	10.7906	9.95331	9.84577	10.0284	9.9239	10.8474	9.93785	-0.909583	-1.8785	2.59144e-07
P40312	8.83983	9.14724	8.99269	8.82971	8.20203	8.08775	8.18417	8.13246	8.95237	8.1516	-0.800768	-1.74203	2.7099e-07
P53759	6.84302	6.74994	6.77759	6.83407	6.19583	6.085	6.02723	6.01225	6.80115	6.08008	-0.721077	-1.64841	2.84981e-07
P21373	7.95718	7.84594	7.90384	7.84865	7.30091	7.25647	7.45502	7.1882	7.8889	7.30015	-0.58875	-1.50394	2.94384e-07
P41058	10.8272	11.4569	11.108	10.931	9.71577	9.57618	9.78405	9.72415	11.0808	9.70004	-1.38074	-2.60403	3.0615e-07
Q12078	8.466	8.67521	8.46068	8.61298	7.72064	7.58474	7.98675	7.74773	8.55372	7.75997	-0.793752	-1.73358	3.08718e-07
P05375	9.06895	9.25301	9.15396	9.20431	8.39811	8.29117	8.41402	8.57822	9.17006	8.42038	-0.749677	-1.68142	3.18811e-07
P32528	8.34339	8.37948	8.36691	8.14311	7.74717	7.48245	7.78938	7.70686	8.30822	7.68147	-0.626756	-1.54409	3.19253e-07
Q12331	7.55445	7.41916	7.36851	7.55156	8.13873	8.04462	8.06118	8.23707	7.47342	8.1204	0.646983	1.56589	3.19406e-07
P40453	7.04044	6.49882	6.63231	6.8879	8.02863	8.15951	8.08336	8.23018	6.76487	8.12542	1.36055	2.56783	3.2203e-07
P38523	10.2415	10.2425	10.1436	10.1438	9.56268	9.54393	9.61478	9.70764	10.1928	9.60726	-0.585569	-1.50063	3.34268e-07
P32331	8.04454	8.08576	8.07791	7.88026	7.40617	7.54971	7.37529	7.29091	8.02212	7.40552	-0.616596	-1.53325	3.45416e-07
Q06162	6.56301	6.34331	6.26587	6.28814	7.31725	7.07658	7.02367	7.18911	6.36508	7.15165	0.786571	1.72497	3.50404e-07
P53198	7.74119	7.76425	7.59084	7.70139	7.06855	6.78332	6.95311	7.11983	7.69942	6.9812	-0.718211	-1.64514	3.6667e-07
Q01589	7.21825	7.18104	7.06442	7.05745	7.59095	7.7033	7.76361	7.87721	7.13029	7.73377	0.603478	1.51938	3.7372e-07
Q03102	10.1148	10.2282	10.1074	10.0454	9.46549	9.41752	9.47933	9.27663	10.1239	9.40975	-0.714174	-1.64054	3.73845e-07
Q06144	6.75013	6.8591	6.8623	6.81725	5.49141	5.50454	5.55848	5.55184	6.8222	5.52657	-1.29563	-2.45484	3.81725e-07
P38615	9.98399	10.1971	10.13	10.1246	9.5586	9.49831	9.54564	9.43435	10.109	9.50922	-0.599727	-1.51543	3.92587e-07
Q02753	11.7815	12.1225	11.901	11.7679	10.7436	10.3866	10.8009	10.5132	11.8932	10.6111	-1.28215	-2.43202	3.95206e-07
P41805	12.7352	13.0535	12.776	12.8758	11.8528	11.6155	11.8748	11.9273	12.8601	11.8176	-1.04252	-2.05982	4.22317e-07
P40319	9.94073	10.1037	9.95823	9.55302	8.69268	8.63692	8.78206	8.63726	9.88892	8.68723	-1.20169	-2.30008	4.40086e-07
P38167	8.61113	8.66063	8.77994	8.72886	9.50673	9.75045	9.53103	9.28844	8.69514	9.51916	0.824023	1.77034	4.48462e-07
P08456	7.9738	8.02423	8.00044	7.81849	7.18154	6.98888	7.01837	7.05954	7.95424	7.06208	-0.89216	-1.85595	4.62381e-07
Q08986	8.55151	8.58693	8.52455	8.63951	7.88718	7.66966	8.0749	7.98728	8.57562	7.90476	-0.670867	-1.59203	4.64592e-07
P35691	12.2028	12.55	12.3534	12.218	11.1053	11.0566	11.1294	11.1727	12.331	11.116	-1.21504	-2.32147	4.70056e-07
Q07914	7.3141	7.5394	7.26545	7.30451	6.50613	6.17762	6.59237	6.33132	7.35587	6.40186	-0.954003	-1.93724	4.71881e-07
Q06672	6.23425	6.7149	6.32772	6.34804	4.89165	4.98659	4.8134	4.82952	6.40623	4.88029	-1.52594	-2.87974	4.79455e-07
P39724	6.49838	6.54746	6.58845	6.39484	5.57917	5.70832	5.76982	5.71524	6.50728	5.69314	-0.814142	-1.75825	4.83177e-07
P51401	9.92804	10.2006	10.0417	9.92465	9.35036	9.27207	9.46791	9.24726	10.0238	9.3344	-0.689356	-1.61256	5.06631e-07
P22139	8.19783	8.27673	8.29239	8.12935	7.67731	7.62681	7.51743	7.45777	8.22407	7.56983	-0.654242	-1.57379	5.13565e-07
P46965	7.07648	7.2481	7.05893	6.84594	5.70755	5.88894	5.90041	5.84311	7.05736	5.835	-1.22236	-2.33328	5.17482e-07
P53174	7.45407	7.46694	7.40058	7.37319	8.11007	8.05881	7.95884	7.99986	7.42369	8.03189	0.6082	1.52436	5.21697e-07
Q05164	8.387	8.47995	8.34689	8.41174	9.13463	9.2308	9.25439	9.35221	8.40639	9.24301	0.836616	1.78586	5.25514e-07
P39990	10.1819	10.3399	10.3856	10.6712	9.52279	9.36469	9.62365	9.55742	10.3946	9.51714	-0.877494	-1.83718	5.48472e-07
P47001	10.5746	10.2955	10.0568	10.1649	9.28713	9.1651	9.19039	9.38645	10.2729	9.25727	-1.01565	-2.02182	5.55935e-07
P54837	9.75806	9.88174	9.60324	9.66471	9.09776	8.97021	9.04451	9.14081	9.72694	9.06332	-0.663613	-1.58404	6.05367e-07
Q3E754	6.49863	6.59562	6.6317	6.66684	5.93275	5.58616	5.62302	5.96618	6.5982	5.77703	-0.821172	-1.76684	6.3602e-07
P32613	6.12255	6.38389	6.22952	6.08625	5.33494	5.45679	5.71236	5.52892	6.20555	5.50825	-0.697296	-1.62146	6.49648e-07
P24309	5.83587	6.0736	5.95467	5.9848	5.15708	4.98195	5.12146	5.3123	5.96224	5.1432	-0.819039	-1.76423	6.5534e-07
P41939	6.80191	6.87496	6.5958	6.72843	7.30936	7.36455	7.36235	7.50298	6.75027	7.38481	0.634538	1.55244	6.59062e-07
P25376	6.01182	5.9322	6.00772	6.0735	5.39031	5.28677	5.25869	5.14479	6.00631	5.27014	-0.736171	-1.66575	6.79236e-07
P53507	5.96017	6.19383	5.91198	5.84341	4.98574	4.59995	5.03541	5.05684	5.97735	4.91948	-1.05786	-2.08184	7.05332e-07
P38163	7.91357	7.47718	7.88967	7.30101	6.54809	6.25621	6.15588	5.87093	7.64536	6.20778	-1.43758	-2.70866	7.1335e-07
Q12152	6.74063	6.71474	6.63482	6.59477	7.66287	7.68402	7.58489	7.88682	6.67124	7.70465	1.03341	2.04686	7.1776e-07
O43137	8.71097	8.71882	8.4437	8.81986	9.39459	9.44824	9.49368	9.55986	8.67334	9.47409	0.800756	1.74201	7.28493e-07
P25651	6.39418	6.09693	6.2176	6.1042	7.00988	6.97103	6.86808	7.02688	6.20323	6.96897	0.765739	1.70024	7.45661e-07
P32353	10.3109	10.4262	10.2466	10.2702	9.82994	9.3566	9.45508	9.47559	10.3135	9.5293	-0.784177	-1.72211	7.69964e-07
P39111	10.4225	10.5802	10.2608	10.4751	9.47009	9.3191	9.41996	9.59129	10.4346	9.45011	-0.984536	-1.97868	8.09198e-07
Q04773	7.74058	8.15538	7.81969	8.24105	6.98139	6.85856	7.05525	6.87139	7.98918	6.94165	-1.04753	-2.06698	8.23455e-07
P38990	7.45414	7.35154	7.29596	7.43965	9.2362	9.21111	8.9781	9.41201	7.38533	9.20936	1.82403	3.54069	8.52071e-07
Q06665	8.1318	7.80935	7.93542	8.1002	9.27443	9.16568	9.19733	9.23001	7.99419	9.21686	1.22267	2.33378	8.80732e-07
P25302	8.37851	8.03163	8.08838	8.28612	9.52573	9.50612	9.45589	9.70486	8.19616	9.54815	1.35199	2.55265	9.06554e-07
P33331	10.8722	11.3882	11.1162	10.8846	9.87535	9.90374	10.0508	9.98597	11.0653	9.95397	-1.11131	-2.16041	9.11547e-07
Q04431	6.06729	5.88067	5.60963	6.04026	6.90113	6.97327	6.67106	6.86539	5.89946	6.85271	0.953249	1.93623	9.12393e-07
P41057	10.1032	10.7092	10.4255	10.1751	8.71753	8.72285	8.99366	9.13011	10.3533	8.89104	-1.46222	-2.75532	9.17355e-07
Q04031	8.80984	9.131	9.0608	9.16815	8.25781	8.27224	8.26622	8.22728	9.04245	8.25589	-0.786559	-1.72496	1.05422e-06
P15646	11.4525	11.5298	11.6228	11.8294	10.7457	10.7307	10.7821	10.7607	11.6086	10.7548	-0.853812	-1.80727	1.0897e-06
P40055	8.56384	8.82623	8.7975	8.86252	7.79352	7.89965	7.95681	7.81362	8.76252	7.8659	-0.896624	-1.8617	1.12381e-06
P34758	7.55819	7.17295	7.10791	7.20099	8.11757	8.19012	8.14406	8.21003	7.26001	8.16544	0.905435	1.87311	1.13032e-06
Q12749	4.70086	4.96337	4.68083	4.72739	3.57738	3.28425	3.22249	3.74974	4.76811	3.45846	-1.30965	-2.47881	1.14115e-06
Q03899	4.85532	5.00164	5.06588	5.12357	5.67587	5.50106	5.80009	5.62004	5.0116	5.64926	0.637661	1.5558	1.14431e-06
P40186	4.42466	4.0045	3.87066	3.97011	5.26268	5.29537	5.28887	5.29789	4.06748	5.2862	1.21872	2.3274	1.18006e-06
P00546	9.27631	9.35497	9.27332	9.26435	10.0369	10.0143	10.002	9.87831	9.29224	9.98288	0.690644	1.614	1.22882e-06
P38829	7.59339	7.42428	7.30551	7.38748	6.88357	6.7302	6.65092	6.90055	7.42767	6.79131	-0.636357	-1.5544	1.24342e-06
P14242	6.10628	5.85066	5.79624	5.93783	6.49384	6.76415	6.63108	6.66464	5.92276	6.63843	0.715672	1.64225	1.24646e-06
Q08004	6.29638	6.13848	6.05662	6.17501	5.50484	5.12347	5.36381	5.58886	6.16662	5.39525	-0.771374	-1.7069	1.2685e-06
P0CX81	8.20008	8.20336	8.17705	8.07845	6.86746	7.14699	7.3669	7.29566	8.16473	7.16925	-0.995483	-1.99375	1.27634e-06
P05453	11.7214	12.0025	12.1239	12.0856	12.8179	12.957	12.8249	12.5864	11.9834	12.7965	0.813176	1.75707	1.28297e-06
P0CX31	12.1388	12.0848	11.9828	11.9392	11.24	11.2302	11.405	11.2158	12.0364	11.2728	-0.763644	-1.69777	1.29467e-06
Q3E841	7.48934	7.43337	7.45798	7.66941	8.09898	8.25325	8.17605	8.20535	7.51252	8.18341	0.670887	1.59205	1.33322e-06
Q12460	11.7338	12.1661	12.2038	12.2681	11.0207	11.199	11.2196	11.0161	12.0929	11.1139	-0.979081	-1.97121	1.38846e-06
P89886	10.0315	10.3422	10.3563	10.2161	9.59255	9.57746	9.70975	9.35549	10.2365	9.55881	-0.677728	-1.59962	1.45711e-06
P36158	7.56899	7.36068	7.3073	7.60348	9.24497	9.23527	9.1095	9.5644	7.46011	9.28854	1.82842	3.55149	1.46401e-06
Q08045	8.29667	8.48722	8.30586	8.39666	7.65601	7.66306	7.68701	7.77974	8.3716	7.69646	-0.675148	-1.59676	1.49826e-06
Q04210	6.66164	6.46072	6.47587	6.68549	7.75187	7.93	7.89873	8.14487	6.57093	7.93137	1.36044	2.56763	1.59084e-06
P36081	9.80397	9.93756	9.83128	9.87533	9.25655	9.15141	9.21405	9.2138	9.86203	9.20895	-0.653081	-1.57252	1.67331e-06
P33317	9.75729	9.83383	9.66771	10.0128	8.94466	8.99942	8.98388	8.88922	9.81791	8.95429	-0.863613	-1.81959	1.73677e-06
P53388	9.42596	9.63666	9.5596	9.411	8.87578	8.9018	8.97633	8.84749	9.5083	8.90035	-0.607957	-1.5241	1.77224e-06
Q12408	7.09651	6.90038	7.11491	6.99242	7.7268	7.54326	7.52303	7.66237	7.02606	7.61386	0.587806	1.50296	1.77315e-06
Q02872	7.4568	7.46821	7.69176	7.6231	8.32817	8.1263	8.22357	8.31298	7.55997	8.24775	0.687783	1.61081	1.8253e-06
P34247	6.35367	6.37447	6.2268	6.33584	5.43362	5.60412	5.53303	5.63233	6.32269	5.55077	-0.77192	-1.70754	1.88412e-06
Q12523	5.24267	4.9798	5.01034	5.10308	5.97893	5.9471	5.71459	5.70374	5.08397	5.83609	0.752118	1.68426	1.8957e-06
P08525	6.14074	6.45403	6.33789	6.40956	7.0537	6.79965	7.08982	7.19155	6.33555	7.03368	0.698125	1.6224	2.00688e-06
P36057	9.51155	9.65931	9.52368	9.59025	8.85825	8.60991	8.8893	8.81355	9.5712	8.79275	-0.778446	-1.71528	2.07555e-06
P32489	8.02176	7.92188	7.78393	7.84893	7.18932	6.96618	7.18069	7.0752	7.89413	7.10285	-0.791279	-1.73061	2.12457e-06
P23500	7.81039	7.97931	7.97621	7.85366	6.78878	6.85934	7.02994	6.65154	7.90489	6.8324	-1.0725	-2.10307	2.187e-06
P25372	8.4624	8.18233	8.13356	8.15842	8.83702	8.89359	8.77079	9.1276	8.23417	8.90725	0.673075	1.59447	2.32282e-06
P47090	5.98647	5.51549	5.75151	5.53085	4.43433	4.02874	4.27806	4.58638	5.69608	4.33188	-1.3642	-2.57434	2.37006e-06
P40492	6.77744	6.9752	6.94663	7.19332	7.49465	7.71345	7.61984	7.78194	6.97315	7.65247	0.67932	1.60138	2.50296e-06
Q6Q560	9.20038	9.52184	9.30668	9.13182	8.55016	8.58533	8.73494	8.56952	9.29018	8.60999	-0.680189	-1.60235	2.60047e-06
P38222	8.60734	8.28271	8.4011	8.27917	9.44926	9.38785	9.49845	9.56008	8.39258	9.47391	1.08133	2.11598	2.71555e-06
P35179	9.28232	9.287	9.09164	9.08685	8.57216	8.44671	8.56941	8.61969	9.18695	8.55199	-0.63496	-1.5529	2.75285e-06
Q12276	7.74219	7.62229	7.83502	7.88927	8.33485	8.56936	8.43212	8.35421	7.77219	8.42263	0.65044	1.56965	2.7535e-06
Q03652	7.88748	7.85361	7.72277	7.71597	7.2107	7.14447	7.27652	7.18706	7.79496	7.20469	-0.590268	-1.50553	2.76288e-06
P19146	8.15558	8.23059	8.18757	7.80068	7.18134	7.36743	7.40263	7.10145	8.0936	7.26321	-0.830394	-1.77817	2.84681e-06
P43565	6.61133	6.9025	6.74527	6.78566	5.84006	5.7362	6.31575	5.90288	6.76119	5.94872	-0.812472	-1.75622	3.02876e-06
P40107	5.72076	5.61429	5.4563	5.06122	3.86576	4.1798	4.333	4.49304	5.46314	4.2179	-1.24524	-2.37058	3.03757e-06
P24783	10.6751	11.3186	11.5706	11.6798	9.8004	9.56793	9.86434	9.93988	11.311	9.79314	-1.51788	-2.86369	3.04636e-06
P40218	7.61805	7.89582	7.85098	7.92472	8.39376	8.54742	8.47432	8.3052	7.82239	8.43018	0.607782	1.52391	3.15236e-06
P32364	9.19886	9.20917	9.18321	9.16451	9.72494	9.86656	9.60117	10.0066	9.18894	9.79982	0.610885	1.5272	3.30375e-06
P46988	8.57869	8.92349	8.76614	8.59853	7.65148	7.62725	7.75094	7.7876	8.71671	7.70432	-1.01239	-2.01725	3.3422e-06
P38175	7.42932	7.18915	7.17481	7.22406	6.49481	6.57503	6.50778	6.21674	7.25433	6.44859	-0.805742	-1.74804	3.4629e-06
P00425	6.69693	7.04295	6.41993	6.75768	5.03632	5.25309	4.87801	5.34786	6.72937	5.12882	-1.60055	-3.03259	3.59747e-06
P04786	10.8675	11.0686	11.1588	11.1137	11.7679	11.8221	11.7293	11.5089	11.0522	11.7071	0.654889	1.57449	3.64489e-06
Q07379	4.81099	4.95299	4.84894	4.82334	5.53086	5.31279	5.86944	5.77359	4.85906	5.62167	0.762609	1.69656	3.6467e-06
P25515	7.56482	6.94116	7.50272	7.52914	6.45497	6.11545	6.30413	6.45731	7.38446	6.33297	-1.05149	-2.07267	3.66674e-06
P40316	8.85328	8.71484	8.78908	8.81985	9.49053	9.54114	9.42745	9.35675	8.79426	9.45396	0.659701	1.57976	3.66961e-06
Q12672	7.14172	7.57754	7.43365	7.25448	6.70043	6.48026	6.58172	6.46744	7.35185	6.55746	-0.794386	-1.73434	3.72299e-06
P38250	11.3155	11.0797	11.0481	11.2604	11.823	11.6886	11.7984	11.744	11.1759	11.7635	0.587551	1.50269	3.87142e-06
Q03897	5.47246	6.20065	6.02719	5.81255	4.34976	4.2234	4.62218	4.47539	5.87821	4.41768	-1.46053	-2.75209	3.88952e-06
P25347	7.74257	7.35984	7.68206	7.68917	6.9623	6.96886	7.10529	6.75026	7.61841	6.94668	-0.671731	-1.59298	4.21548e-06
P32897	8.95075	8.99928	8.90412	8.89016	8.35279	8.18186	8.3659	8.41669	8.93607	8.32931	-0.606767	-1.52284	4.44112e-06
P33322	10.8896	11.1479	11.2654	11.2745	10.1229	10.4226	10.2398	10.0603	11.1444	10.2114	-0.932944	-1.90917	4.71098e-06
Q12488	6.237	6.58351	6.71461	6.63496	7.251	7.20475	7.24305	7.07658	6.54252	7.19384	0.651324	1.57061	4.76408e-06
P29295	7.92756	8.11666	8.26771	8.09143	8.97189	9.08924	8.96235	8.61437	8.10084	8.90946	0.808618	1.75153	4.93563e-06
P52871	9.1378	9.19251	9.04327	8.81316	8.17579	8.13169	8.20549	8.13225	9.04669	8.1613	-0.885382	-1.84725	5.04938e-06
P43599	8.58654	7.97292	8.00112	7.83754	7.067	6.88413	7.0995	7.28797	8.09953	7.08465	-1.01488	-2.02074	5.22681e-06
Q12164	9.62957	10.0064	9.82144	9.60765	8.66311	8.49257	8.8599	8.46543	9.76625	8.62025	-1.146	-2.213	5.35422e-06
P53927	8.04127	8.7957	8.63562	8.25208	7.11085	7.07034	7.30756	7.06403	8.43117	7.1382	-1.29298	-2.45033	5.44585e-06
Q05497	8.55247	8.33191	8.34749	8.34866	7.83984	7.58484	7.8396	7.95206	8.39513	7.80408	-0.591048	-1.50634	5.61351e-06
P00128	8.1177	8.08769	7.93794	8.17649	8.94413	8.81507	8.83083	9.19429	8.07996	8.94608	0.866122	1.82276	5.73199e-06
P00127	8.04563	8.43735	8.18033	8.16724	7.44406	7.4203	7.58528	7.37203	8.20764	7.45542	-0.752223	-1.68439	5.77341e-06
P54003	7.49254	7.64228	7.56199	7.66704	7.08339	6.84107	6.90232	6.93232	7.59096	6.93977	-0.651189	-1.57046	5.86519e-06
Q12180	8.40793	8.65509	8.52534	8.4321	7.68656	7.71824	7.80508	7.61945	8.50512	7.70733	-0.797782	-1.73843	6.02769e-06
P32583	8.37114	8.94204	8.70343	9.14977	7.23365	7.04791	7.46591	6.70493	8.79159	7.1131	-1.67849	-3.20093	6.21173e-06
P40470	4.50699	3.9585	4.24785	4.63059	5.48357	5.67203	5.75974	5.6493	4.33598	5.64116	1.30518	2.47114	6.6314e-06
Q12499	11.5344	11.8997	11.9749	12.0861	10.9385	11.1287	11.0203	10.9226	11.8738	11.0025	-0.871237	-1.82923	6.63764e-06
Q05874	8.95237	9.13176	8.82332	8.90325	7.91893	7.86037	8.22407	8.00695	8.95267	8.00258	-0.950092	-1.932	6.71612e-06
P39945	6.30818	6.40887	6.67451	6.53594	7.15289	7.25747	7.0794	6.96997	6.48188	7.11493	0.633055	1.55085	6.73885e-06
P25367	9.13393	9.55413	9.32529	9.0614	7.67299	7.43154	8.02623	7.77231	9.26869	7.72577	-1.54292	-2.91384	6.74804e-06
Q04081	5.32313	5.48166	5.35989	5.21491	4.73629	4.64417	4.56544	4.70917	5.3449	4.66377	-0.681129	-1.60339	6.98448e-06
P06634	10.6632	10.7961	11.1483	11.1857	10.0416	10.0972	10.1466	10.141	10.9483	10.1066	-0.841748	-1.79222	7.40421e-06
P57744	7.20886	7.25717	6.84643	7.24951	6.27856	6.33161	6.29013	6.26526	7.14049	6.29139	-0.849103	-1.80138	7.4776e-06
P15424	9.30791	9.22501	9.39873	9.40578	8.63064	8.70977	8.62792	8.88508	9.33436	8.71336	-0.621002	-1.53794	7.58221e-06
P53221	6.51767	7.38326	6.79447	6.35829	4.49217	4.50048	4.91501	4.95755	6.76342	4.7163	-2.04712	-4.1328	7.71773e-06
P40036	7.25552	7.06345	7.06023	7.15381	7.67609	7.79124	7.67369	7.82548	7.13325	7.74162	0.608371	1.52454	7.76733e-06
Q05779	7.74449	7.7475	7.54991	7.37692	6.81805	6.66079	6.8453	7.02359	7.60471	6.83693	-0.767776	-1.70264	8.17691e-06
P06100	7.73486	7.95461	7.93134	7.99295	7.39811	7.3476	7.2908	7.09427	7.90344	7.2827	-0.620742	-1.53767	8.29793e-06
P39543	9.63202	9.7293	9.40761	9.55613	8.7767	8.66935	8.70473	8.81498	9.58126	8.74144	-0.839822	-1.78983	8.48539e-06
P50874	6.26607	6.36277	6.50482	6.20659	5.72667	5.49512	5.73206	5.32704	6.33507	5.57022	-0.764844	-1.69919	9.3687e-06
P40208	4.58093	4.95462	4.91829	5.01174	5.74295	5.86841	5.64645	5.72299	4.86639	5.7452	0.878808	1.83886	9.71033e-06
P53082	5.95265	5.69916	5.72929	5.82183	4.76771	4.77111	4.58718	5.09741	5.80073	4.80585	-0.994879	-1.99291	9.72964e-06
Q06504	8.08678	8.33083	8.4192	8.37799	9.0234	9.14808	9.01494	8.76869	8.3037	8.98878	0.68508	1.60779	9.85128e-06
P36041	9.39147	9.5225	9.57336	9.61724	10.1023	10.3405	10.213	9.86751	9.52614	10.1308	0.60469	1.52065	1.006e-05
P53220	8.66446	8.70378	8.64561	8.94335	9.41275	9.26945	9.30395	9.40356	8.7393	9.34743	0.608129	1.52428	1.03121e-05
Q2V2P4	9.01073	8.85589	8.85043	9.0409	9.62495	9.61245	9.54133	9.70255	8.93949	9.62032	0.680834	1.60307	1.04082e-05
Q6Q547	9.60884	9.58948	9.47929	9.91562	8.79765	8.82273	8.99339	9.14237	9.64831	8.93903	-0.709272	-1.63498	1.1623e-05
Q04272	7.62717	7.63014	7.7899	7.64692	8.51223	8.55035	8.67281	8.66213	7.67353	8.59938	0.925849	1.8998	1.32428e-05
P47064	5.62258	5.7598	5.66274	5.48463	4.7922	5.18734	4.72985	4.59661	5.63244	4.8265	-0.805935	-1.74828	1.34959e-05
Q12144	7.44947	7.58151	7.43964	7.21872	6.55096	6.55414	6.5723	6.16296	7.42233	6.46009	-0.962242	-1.94834	1.40476e-05
P53551	9.277	9.53175	9.78165	9.67811	8.91143	8.65951	8.90431	8.80811	9.56713	8.82084	-0.746288	-1.67747	1.45716e-05
P23641	10.4666	10.6834	10.4655	10.2644	9.87469	9.84728	9.91687	9.80569	10.47	9.86113	-0.608847	-1.52504	1.57446e-05
Q12251	5.67704	6.13271	6.0294	5.9015	6.74118	6.63786	6.96828	6.60701	5.93516	6.73858	0.803421	1.74524	1.607e-05
Q03048	11.9212	12.1069	11.924	12.1012	11.3116	11.3027	11.3728	11.4796	12.0133	11.3667	-0.646649	-1.56553	1.66159e-05
Q12098	8.2226	8.06342	8.27938	8.11617	9.18435	9.16525	9.13735	9.25756	8.17039	9.18613	1.01574	2.02194	1.70393e-05
Q12465	6.58982	6.43193	6.53044	6.61747	5.49146	5.47769	5.74617	6.09469	6.54241	5.7025	-0.839913	-1.78994	1.77272e-05
P25846	5.687	5.50746	5.5593	5.66272	5.05494	4.86017	5.05709	5.01497	5.60412	4.99679	-0.607327	-1.52343	1.81655e-05
P36009	4.91942	4.87365	5.23948	4.99797	4.09335	4.48224	4.01149	4.41399	5.00763	4.25027	-0.757364	-1.6904	2.00812e-05
Q01560	9.34341	9.13111	8.93628	9.19297	8.44405	8.1862	8.43728	8.58726	9.15094	8.41369	-0.73725	-1.667	2.03589e-05
P02309	11.0253	11.233	11.2306	11.0203	10.5005	10.483	10.6106	10.2862	11.1273	10.4701	-0.657219	-1.57704	2.05799e-05
P28707	9.34915	9.29719	9.05697	9.15944	8.35809	8.43508	8.39672	8.36345	9.21569	8.38833	-0.827355	-1.77443	2.10045e-05
P04710	8.74558	7.78285	8.11355	8.29835	9.71261	9.58291	9.59642	9.69463	8.23508	9.64664	1.41156	2.66025	2.12208e-05
Q07350	4.37276	5.10508	4.87225	5.02827	2.97461	3.19202	2.85593	3.15334	4.84459	3.04398	-1.80061	-3.48368	2.14504e-05
P25364	7.2042	6.70961	6.75938	6.9678	8.04829	7.80776	7.65797	8.46563	6.91025	7.99491	1.08467	2.12088	2.22319e-05
P53741	10.2548	10.5603	10.8171	10.7511	9.48661	9.84226	9.77552	9.40732	10.5958	9.62793	-0.967907	-1.956	2.24478e-05
P48239	8.07944	8.80906	9.05318	8.58394	7.20422	7.39957	7.41983	6.69126	8.63141	7.17872	-1.45269	-2.73717	2.34027e-05
P39102	7.25197	7.43765	7.57309	7.53991	6.50274	6.80637	6.62101	6.59231	7.45066	6.63061	-0.820046	-1.76546	2.38973e-05
Q08777	6.64985	6.4652	6.80714	6.65231	7.68574	7.64036	7.64135	7.75144	6.64362	7.67972	1.0361	2.05067	2.6108e-05
P46964	7.28476	7.93723	7.69789	7.75896	6.91824	6.70282	6.81635	6.40993	7.66971	6.71183	-0.957874	-1.94245	2.72032e-05
Q12009	9.31742	9.96719	10.1195	9.81829	8.71559	8.80755	8.81119	8.59706	9.80559	8.73285	-1.07274	-2.10343	2.74375e-05
P53905	9.6361	10.0986	9.82926	9.65807	8.4896	8.41172	8.63652	8.58226	9.8055	8.53002	-1.27548	-2.42079	2.75202e-05
P40540	9.28576	9.66747	9.55043	9.50901	8.77757	8.6995	8.7314	8.88518	9.50317	8.77341	-0.729758	-1.65836	2.87587e-05
Q00416	7.95296	8.17442	8.4463	8.4194	7.39328	7.67496	7.39906	7.1981	8.24827	7.41635	-0.831922	-1.78006	2.97347e-05
P47116	8.16112	8.11793	8.38999	8.33897	8.98537	9.31178	8.9358	8.718	8.252	8.98774	0.735735	1.66525	3.25263e-05
P32788	5.82332	5.67317	5.77209	5.97206	6.57349	6.57996	6.50351	6.73565	5.81016	6.59815	0.787993	1.72667	3.33191e-05
P25567	10.6047	10.8779	10.7675	10.6406	10.0109	10.1248	10.0781	9.76277	10.7227	9.99414	-0.728548	-1.65697	3.55745e-05
Q12326	7.82154	7.77504	7.74758	7.68586	7.05555	6.85627	7.13275	7.24171	7.75751	7.07157	-0.685936	-1.60875	3.68346e-05
Q03373	5.3858	5.47485	5.30257	5.5943	6.03994	6.30187	6.20935	5.91244	5.43938	6.1159	0.676521	1.59828	3.87791e-05
Q12224	7.47857	7.11821	7.1081	7.10307	7.72802	7.92656	8.08718	7.61168	7.20199	7.83836	0.636373	1.55442	3.95111e-05
P47039	9.61482	9.64182	9.48272	9.52507	8.79097	8.68779	8.81085	8.89374	9.56611	8.79584	-0.770271	-1.70559	4.38302e-05
Q08213	7.07829	7.10337	7.1946	7.21553	7.98557	8.09821	7.99938	8.34344	7.14795	8.10665	0.958702	1.94356	4.52945e-05
Q02486	10.5346	11.059	10.9133	10.86	10.0791	9.94227	10.2357	9.95513	10.8417	10.053	-0.788691	-1.72751	4.58836e-05
P25555	7.72531	8.21965	8.41882	8.40584	7.14291	7.2557	7.41721	7.20872	8.19241	7.25614	-0.93627	-1.91357	4.72818e-05
P53947	7.33778	7.7228	7.75989	8.08371	6.88729	6.91091	6.98335	6.88221	7.72605	6.91594	-0.810106	-1.75334	4.85954e-05
P39540	10.0204	10.1073	10.0096	9.98256	9.45244	9.3213	9.55567	9.38236	10.03	9.42794	-0.602024	-1.51784	4.97849e-05
Q12365	6.37217	6.26728	6.33919	6.53959	7.44175	7.13279	6.84463	7.37813	6.37956	7.19932	0.819766	1.76512	5.34008e-05
P52491	6.97173	7.3785	7.3913	7.21344	6.36291	6.38089	6.36966	6.21372	7.23874	6.33179	-0.906948	-1.87507	5.64771e-05
P38353	10.5301	10.7265	10.4431	10.5609	9.90591	9.79992	9.90321	9.98018	10.5652	9.8973	-0.667848	-1.5887	5.66072e-05
P36078	6.83603	6.49573	6.96933	6.86031	5.56466	5.88566	6.17223	6.07711	6.79035	5.92492	-0.865433	-1.82189	5.8114e-05
P53971	4.85818	4.96435	4.65836	4.51395	4.07062	4.20748	3.83608	3.53868	4.74871	3.91322	-0.835492	-1.78447	5.94454e-05
Q12071	7.60095	7.81017	7.56866	7.48186	8.15343	8.77321	8.74251	8.34342	7.61541	8.50314	0.887735	1.85027	6.07279e-05
Q12369	6.63713	6.27601	6.62358	6.4416	7.47141	7.44515	7.38048	7.58951	6.49458	7.47164	0.977062	1.96845	6.10388e-05
Q03177	7.71339	7.29305	7.54704	7.54838	8.41407	8.45885	8.36907	8.61737	7.52547	8.46484	0.939375	1.9177	6.12059e-05
P53080	7.40077	7.45002	7.45624	7.54422	6.83497	6.85046	7.11756	6.42185	7.46281	6.80621	-0.656604	-1.57637	6.65435e-05
Q12038	9.37289	9.47355	9.72814	9.54387	10.261	10.6489	10.4086	9.93513	9.52961	10.3134	0.783807	1.72167	8.38137e-05
P25337	7.46715	7.8266	7.95662	7.8718	7.14538	7.33824	7.13382	7.12123	7.78054	7.18467	-0.595875	-1.51139	8.85557e-05
P53096	4.56071	4.32134	4.13458	4.31367	5.01895	4.85477	5.14537	4.88726	4.33257	4.97659	0.644016	1.56267	8.98629e-05
P32892	10.9821	11.0652	11.2914	11.1563	10.5612	10.6277	10.4815	10.4628	11.1238	10.5333	-0.590493	-1.50576	9.04293e-05
P22108	8.29748	7.72919	8.25808	8.11271	7.5224	7.29407	7.46848	7.39149	8.09936	7.41911	-0.680254	-1.60242	9.05528e-05
P41913	6.69343	6.84457	6.89829	7.08085	7.9107	7.85168	7.59984	8.33425	6.87928	7.92412	1.04483	2.06313	9.59498e-05
Q03835	9.83678	9.83569	9.62703	9.70303	9.12158	9.20799	9.0073	9.18253	9.75063	9.12985	-0.620784	-1.53771	0.000102284
O13577	4.58629	4.05891	4.42455	4.28607	3.37106	3.14238	3.27707	3.61471	4.33895	3.3513	-0.987649	-1.98295	0.000102338
Q08747	6.98081	6.68802	7.04948	7.20841	8.15474	8.06904	8.06503	8.31938	6.98168	8.15205	1.17037	2.25069	0.000103209
P53911	7.89555	8.03815	8.38343	8.1382	8.65691	9.00326	8.75871	8.58281	8.11383	8.75042	0.636589	1.55465	0.000105616
P17121	7.20456	7.41649	7.69671	7.57557	6.88236	6.84651	6.90787	6.80283	7.47333	6.85989	-0.613441	-1.5299	0.000109237
Q12000	9.53643	9.96564	10.0186	9.96949	9.06084	9.36144	9.40827	9.20299	9.87254	9.25838	-0.614152	-1.53066	0.00011052
P46995	8.68456	9.01558	9.21404	9.11902	8.33163	8.49643	8.40246	8.17353	9.0083	8.35101	-0.657289	-1.57712	0.000119427
P47006	9.87421	10.2453	10.3499	10.4085	9.5767	9.69518	9.59531	9.45132	10.2195	9.57963	-0.639846	-1.55816	0.000124456
P38200	3.5195	4.35144	4.14363	4.35715	4.99234	4.98377	4.92186	5.17551	4.09293	5.01837	0.925435	1.89926	0.000125088
P26263	9.43458	9.20208	9.17462	8.83386	8.54329	8.41821	8.63192	8.21917	9.16128	8.45315	-0.708136	-1.63369	0.000144064
Q02774	7.34165	8.06791	7.04092	7.49248	5.01766	4.24981	5.2213	5.0838	7.48574	4.89314	-2.59259	-6.03182	0.000153219
Q07381	10.6745	10.8366	10.8991	10.8148	9.99703	10.2568	10.1083	9.81339	10.8062	10.0439	-0.762366	-1.69627	0.000155188
P15807	4.48851	4.34416	4.28952	4.05964	3.41223	3.39861	3.43276	3.89598	4.29546	3.5349	-0.760563	-1.69415	0.000166308
P38114	3.9577	4.18082	4.21897	4.45938	4.9513	5.26851	5.10743	4.68029	4.20422	5.00188	0.797664	1.73828	0.000177727
P41800	6.67446	6.5107	6.59289	6.48125	5.69829	5.84033	5.89532	5.8526	6.56482	5.82163	-0.74319	-1.67387	0.000182007
Q12159	10.2497	10.9356	10.9154	11.1394	9.98027	9.81071	10.2373	10.0954	10.81	10.0309	-0.779132	-1.7161	0.00020138
P21339	5.58569	5.20819	5.29075	5.87674	6.33361	6.32714	6.20907	6.4502	5.49034	6.33	0.839658	1.78963	0.000202572
P53137	6.01914	5.75502	6.2241	6.20099	6.79898	7.04619	6.63181	6.77347	6.04981	6.81261	0.7628	1.69678	0.000209399
P25630	6.14269	5.26303	5.05958	5.80877	7.15074	7.0261	6.8906	7.27146	5.56852	7.08472	1.51621	2.86038	0.000220679
P31244	5.91563	6.08919	6.00433	6.17619	6.7066	6.99743	6.67905	6.35438	6.04633	6.68436	0.63803	1.5562	0.000222583
P54007	6.79851	6.66136	6.93384	6.74631	7.47844	7.71535	7.49384	7.30281	6.785	7.49761	0.712607	1.63876	0.000228317
P35181	7.03721	7.4523	7.17637	7.06369	6.53462	6.3842	6.56373	6.29759	7.18239	6.44504	-0.737358	-1.66712	0.000235324
Q08237	7.73414	8.15892	8.4368	8.33402	7.26194	7.52352	7.60004	7.27983	8.16597	7.41633	-0.74964	-1.68137	0.00024171
P39994	5.48039	5.02064	5.41784	5.20043	5.7541	6.05386	5.65256	6.0525	5.27982	5.87826	0.598435	1.51407	0.000263553
P39107	9.57944	9.93221	9.66317	9.82952	9.18539	9.04863	9.22331	8.91668	9.75109	9.0935	-0.657585	-1.57744	0.00026429
P38744	6.5403	6.86877	6.83187	6.68327	6.31497	5.9811	5.97899	6.09335	6.73105	6.0921	-0.638949	-1.55719	0.000265997
Q07830	5.70206	6.01901	5.79103	5.60049	5.01144	5.10419	5.48157	4.98259	5.77815	5.14495	-0.6332	-1.551	0.000269958
P0CF35	7.8204	6.86442	6.84882	7.25337	8.09193	8.13553	7.97893	8.18296	7.19675	8.09734	0.900586	1.86682	0.000278117
P53168	8.11109	8.45674	8.45871	8.53061	7.71673	7.80584	7.8828	7.6109	8.38929	7.75407	-0.635224	-1.55318	0.00034687
Q02574	4.80594	4.05975	4.51372	4.24325	5.64168	5.37817	5.39443	5.30629	4.40567	5.43014	1.02448	2.03422	0.000428395
Q03081	6.09428	4.74019	5.36817	5.47163	7.7324	7.62702	7.53235	8.0217	5.41857	7.72837	2.3098	4.95814	0.000474899
P14291	8.85557	8.42864	8.6272	8.57765	9.2738	9.27343	9.27595	9.0685	8.62226	9.22292	0.600657	1.51641	0.000490602
P53166	6.43262	6.30124	6.39231	6.35092	7.11988	7.03125	7.09755	7.6006	6.36927	7.21232	0.843042	1.79383	0.000712456
P81450	7.52278	8.25144	7.91411	7.64478	6.74117	6.45811	6.83326	6.32872	7.83328	6.59032	-1.24296	-2.36684	0.000753641
P32336	5.06133	5.09714	4.81624	5.04656	5.82037	5.54567	5.54894	5.7628	5.00532	5.66945	0.664128	1.58461	0.000774672
P53615	9.01111	8.3826	8.79743	8.67037	9.70813	9.5331	9.65404	10.5754	8.71538	9.86767	1.15229	2.22266	0.000783513
P43572	5.42727	5.57699	5.47583	5.5474	4.84257	4.83657	5.21187	4.55238	5.50687	4.86085	-0.646027	-1.56485	0.000883984
P40367	5.26349	5.08274	4.56451	4.59285	4.13415	4.50727	4.21388	3.89535	4.8759	4.18766	-0.688234	-1.61131	0.0010368
P20447	9.45124	9.7044	10.0328	9.97254	8.8588	9.55404	9.07183	9.07925	9.79024	9.14098	-0.649258	-1.56836	0.00109692
Q99315	7.21678	6.79817	7.12183	6.90325	7.83419	7.78013	7.92414	8.05448	7.01001	7.89824	0.888229	1.8509	0.00162848
P43560	5.16917	5.19934	5.07144	4.89759	5.79495	5.95027	5.61956	5.60381	5.08438	5.74215	0.657763	1.57763	0.00174024
Q99190	9.41684	9.57764	9.25504	9.32765	8.781	8.73555	8.83597	8.86704	9.39429	8.80489	-0.589403	-1.50462	0.0018196
P40556	5.61266	5.10876	5.4478	5.39115	6.95909	6.84938	6.7371	6.96293	5.39009	6.87713	1.48704	2.80313	0.0019618
Q08496	3.75968	3.72948	4.18536	3.96014	3.50358	2.51605	3.5152	2.98917	3.90866	3.131	-0.777667	-1.71436	0.00223706
Q12165	4.02594	4.26735	4.02883	4.25426	3.25572	3.25323	3.02421	3.9706	4.1441	3.37594	-0.768158	-1.70309	0.00251472
Q06337	3.45558	3.39927	3.90916	3.93265	2.67012	3.07411	3.34975	2.5871	3.67416	2.92027	-0.753892	-1.68634	0.00291995
Q04406	9.01612	8.76045	9.02012	8.79203	9.53256	9.58152	9.6845	9.65105	8.89718	9.61241	0.71523	1.64174	0.0035577
P38912	10.2387	10.5366	11.0424	11.1099	10.034	10.3357	10.1204	9.8308	10.7319	10.0802	-0.65171	-1.57103	0.00361403
P25351	4.58308	4.91632	4.4278	4.5718	3.69229	3.89348	4.00189	4.45909	4.62475	4.01169	-0.613062	-1.5295	0.00381389
P53863	4.39254	4.05529	4.40473	4.57559	3.98378	3.50429	3.27241	3.53695	4.35704	3.57436	-0.78268	-1.72032	0.00402335
P41816	4.06953	4.16235	4.26065	3.85059	4.95266	4.36101	4.60302	4.90618	4.08578	4.70572	0.61994	1.53681	0.00443085
P38122	7.63026	7.8899	7.44804	7.61278	6.82618	6.91996	6.83094	7.10594	7.64525	6.92076	-0.72449	-1.65232	0.00463674
Q12149	8.01144	8.56882	8.82486	8.82407	7.7991	8.19205	8.02666	7.54288	8.5573	7.89017	-0.667127	-1.58791	0.00512595
P48412	5.45585	5.9806	6.29225	6.1511	5.28537	5.52879	5.52501	4.64129	5.96995	5.24511	-0.724835	-1.65271	0.00583547
P53895	6.99731	7.31539	6.7204	6.89401	6.1133	5.9623	6.42549	6.21232	6.98178	6.17835	-0.803424	-1.74524	0.0185225
Q04991	10.6684	10.6747	10.6499	10.6495	11.2658	11.2065	11.2095	11.2301	10.6606	11.228	0.567335	1.48178	8.38003e-13
P10592	10.2529	10.2958	10.2895	10.2311	10.7645	10.797	10.7617	10.7953	10.2673	10.7796	0.512273	1.4263	5.7446e-12
P11484	10.3191	10.3016	10.304	10.3111	10.7683	10.8026	10.791	10.8439	10.3089	10.8014	0.492502	1.40688	8.0625e-12
P33767	9.21826	9.1842	9.15163	9.14174	9.79621	9.72651	9.72058	9.79171	9.17396	9.75875	0.584796	1.49983	1.22221e-11
P53012	11.6063	11.5467	11.5516	11.6038	12.1477	12.1329	12.1025	12.2096	11.5771	12.1482	0.571104	1.48566	1.48004e-11
P47112	12.1232	12.0832	12.0573	12.0876	12.6543	12.6181	12.6202	12.7018	12.0878	12.6486	0.560793	1.47508	1.76824e-11
P38331	13.2456	13.232	13.2172	13.2298	12.6892	12.675	12.6974	12.7494	13.2311	12.7028	-0.528389	-1.44232	1.96736e-11
P40093	11.6335	11.6491	11.6273	11.5693	12.1759	12.1866	12.1273	12.1358	11.6198	12.1564	0.536588	1.45054	1.99842e-11
P48231	13.0608	13.0649	13.0685	13.0267	12.5024	12.5289	12.5352	12.5751	13.0552	12.5354	-0.519806	-1.43376	2.08548e-11
P0CX42	12.1398	12.1227	12.1085	12.1124	12.6107	12.5819	12.5951	12.6086	12.1209	12.5991	0.478226	1.39303	2.16913e-11
P05744	13.1676	13.0887	13.1262	13.1242	13.682	13.7131	13.6469	13.6765	13.1267	13.6796	0.552968	1.4671	2.68926e-11
Q12287	9.83451	9.80849	9.86398	9.85465	10.321	10.3873	10.3389	10.3604	9.84041	10.3519	0.511521	1.42555	3.44481e-11
P40495	12.0006	11.9474	11.9287	11.9692	12.4427	12.4383	12.4058	12.4916	11.9615	12.4446	0.48312	1.39776	3.67103e-11
P47045	10.2202	10.117	10.1244	10.1841	10.7007	10.6806	10.6441	10.7012	10.1614	10.6816	0.520224	1.43418	3.9538e-11
P48353	12.0489	12.0395	11.9784	12.041	12.5243	12.5331	12.4919	12.5685	12.0269	12.5294	0.502516	1.41668	4.01467e-11
P25656	10.4519	10.3729	10.3782	10.3566	10.9501	10.8965	10.8728	10.8943	10.3899	10.9034	0.513473	1.42748	4.16744e-11
P47016	12.5326	12.6028	12.5085	12.4906	11.9981	11.9368	11.9807	11.9744	12.5336	11.9725	-0.561101	-1.47539	4.4758e-11
P04449	12.2621	12.2485	12.2152	12.2163	11.7884	11.7599	11.8177	11.8415	12.2355	11.8019	-0.433634	-1.35063	4.76887e-11
P42942	12.2137	12.1809	12.1731	12.187	12.5836	12.6324	12.6249	12.6112	12.1887	12.613	0.424357	1.34197	5.49781e-11
P31378	9.51846	9.4478	9.45697	9.50121	8.90792	8.87608	8.93508	8.87411	9.48111	8.8983	-0.582813	-1.49777	5.54167e-11
P38074	9.45952	9.42039	9.4617	9.41291	8.86407	8.83195	8.90892	8.81765	9.43863	8.85565	-0.582982	-1.49794	6.17296e-11
P38789	10.5388	10.5485	10.5283	10.5579	11.0911	11.0513	11.0635	11.1242	10.5434	11.0825	0.539153	1.45312	6.72067e-11
P0CE41	12.2196	12.1823	12.1817	12.1596	11.7847	11.7179	11.74	11.7805	12.1858	11.7558	-0.429977	-1.34721	7.50639e-11
P21827	11.0524	11.1201	11.0996	11.0995	11.6186	11.6149	11.6468	11.6033	11.0929	11.6209	0.527984	1.44191	7.7002e-11
Q12434	10.9106	10.8595	10.8068	10.8858	10.33	10.2168	10.3048	10.3226	10.8656	10.2935	-0.572112	-1.4867	7.7582e-11
P40019	10.2227	10.2622	10.2632	10.2234	9.78916	9.72325	9.74686	9.69434	10.2429	9.7384	-0.504475	-1.41861	8.82678e-11
Q12108	9.36606	9.28607	9.27496	9.34658	9.90588	9.86035	9.8745	9.8905	9.31842	9.88281	0.564388	1.47876	9.53733e-11
P00912	14.1254	14.1289	14.1545	14.1585	13.7319	13.6922	13.7536	13.7483	14.1418	13.7315	-0.410332	-1.32899	1.00662e-10
P48567	12.7296	12.6993	12.6934	12.6636	12.2207	12.1657	12.1804	12.2577	12.6965	12.2061	-0.490355	-1.40479	1.00934e-10
Q04430	12.0514	12.1338	12.1134	12.1366	11.6619	11.6377	11.6858	11.6278	12.1088	11.6533	-0.455487	-1.37125	1.32479e-10
P21375	13.2031	13.2475	13.2148	13.2089	12.775	12.7967	12.8259	12.7831	13.2186	12.7952	-0.423384	-1.34107	1.36887e-10
P25808	11.1514	11.1403	11.0404	11.0533	11.577	11.6206	11.6206	11.6269	11.0964	11.6113	0.514949	1.42894	1.58808e-10
P32476	12.1045	12.1636	12.1023	12.0802	11.5607	11.4891	11.595	11.5517	12.1126	11.5491	-0.563513	-1.47786	1.60711e-10
Q01477	12.3386	12.3661	12.3496	12.2894	11.8985	11.91	11.8994	11.9216	12.3359	11.9074	-0.428534	-1.34587	1.89993e-10
Q05911	10.2429	10.3208	10.2727	10.3225	10.6717	10.6588	10.6574	10.6907	10.2897	10.6697	0.379961	1.30131	1.95338e-10
Q03002	11.5278	11.4313	11.4738	11.4416	10.9965	10.9056	10.9851	10.9766	11.4686	10.9659	-0.502692	-1.41685	2.0663e-10
P43638	11.4745	11.465	11.428	11.4025	11.9376	11.9335	11.8787	11.8824	11.4425	11.908	0.465527	1.38082	2.37614e-10
P07280	9.81331	9.78962	9.77452	9.71879	10.3478	10.331	10.3506	10.2494	9.77406	10.3197	0.545659	1.45969	2.56952e-10
Q03153	10.3381	10.2565	10.2919	10.3571	10.8271	10.8865	10.8125	10.8451	10.3109	10.8428	0.531925	1.44586	2.59797e-10
P54885	12.8588	12.8714	12.8658	12.8475	13.2313	13.3034	13.2515	13.2287	12.8609	13.2537	0.392856	1.31299	2.68249e-10
P22138	11.2549	11.2767	11.2775	11.2524	10.8856	10.8142	10.8964	10.8977	11.2654	10.8735	-0.391905	-1.31212	2.95172e-10
Q08245	13.5649	13.6033	13.5608	13.5632	13.167	13.1251	13.2127	13.202	13.5731	13.1767	-0.396342	-1.31617	3.37041e-10
Q04007	11.9746	11.98	11.9857	12.039	12.4082	12.4563	12.3904	12.3715	11.9948	12.4066	0.411771	1.33032	3.60325e-10
Q02206	14.7191	14.692	14.729	14.7127	14.3656	14.3854	14.3793	14.4082	14.7132	14.3846	-0.328601	-1.25579	3.72201e-10
P38796	10.6476	10.637	10.6108	10.5605	10.1332	10.1015	10.2091	10.1127	10.614	10.1391	-0.474841	-1.38977	4.12384e-10
Q6Q546	11.3705	11.3227	11.38	11.3014	11.8984	11.9772	11.8817	11.8808	11.3437	11.9095	0.565893	1.4803	4.96894e-10
P38765	12.3944	12.5742	12.5023	12.511	11.9026	11.9021	11.9316	11.9283	12.4955	11.9161	-0.579341	-1.49417	5.08674e-10
Q12462	8.79269	8.73445	8.73187	8.76338	9.22701	9.23247	9.16308	9.17381	8.75559	9.19909	0.443496	1.3599	5.20713e-10
Q12452	9.64408	9.5524	9.51113	9.50186	10.146	10.1302	10.0717	10.0578	9.55237	10.1014	0.549039	1.46311	5.34981e-10
Q08726	10.8831	10.972	10.9406	10.9345	10.4155	10.4387	10.4466	10.42	10.9325	10.4302	-0.502342	-1.41651	5.38648e-10
Q06815	8.46227	8.46946	8.3775	8.41885	8.93914	9.02893	8.92356	8.92385	8.43202	8.95387	0.521847	1.43579	5.41539e-10
P40527	9.44272	9.4041	9.36746	9.38649	9.73221	9.74228	9.71166	9.7251	9.40019	9.72781	0.327621	1.25494	5.48649e-10
P47076	10.5833	10.5022	10.5451	10.5818	11.1205	11.1244	11.1	11.1147	10.5531	11.1149	0.56179	1.4761	5.51549e-10
P33328	10.3857	10.3528	10.3859	10.4327	10.8714	10.858	10.9386	10.8938	10.3893	10.8904	0.501152	1.41534	5.59238e-10
P35127	11.873	11.925	11.8939	11.9129	11.5576	11.5603	11.5822	11.5608	11.9012	11.5652	-0.335967	-1.26222	5.67261e-10
P09733	10.6895	10.583	10.6426	10.6342	11.1196	11.099	11.0748	11.1903	10.6373	11.1209	0.483617	1.39824	6.24594e-10
P20606	10.8186	10.7938	10.7835	10.7232	10.3022	10.2489	10.3302	10.3382	10.7798	10.3049	-0.474877	-1.3898	6.27631e-10
Q12404	9.95228	9.95804	9.98203	9.98743	10.4812	10.5286	10.4723	10.4412	9.96994	10.4808	0.510881	1.42492	6.33008e-10
P25045	10.6794	10.676	10.7578	10.7349	10.1876	10.135	10.2327	10.2674	10.712	10.2057	-0.506378	-1.42048	6.52333e-10
Q12501-1	12.2377	12.26	12.245	12.3306	11.7049	11.6965	11.658	11.6947	12.2683	11.6885	-0.579795	-1.49464	6.52479e-10
P25374	12.3146	12.2588	12.2854	12.2322	11.8733	11.8325	11.8526	11.856	12.2728	11.8536	-0.419146	-1.33714	6.57785e-10
P43621	12.5491	12.4617	12.4788	12.448	12.8927	12.9032	12.893	12.9077	12.4844	12.8992	0.41476	1.33308	6.99088e-10
Q08647	11.692	11.716	11.6565	11.6991	11.3046	11.1849	11.2363	11.2339	11.6909	11.2399	-0.45096	-1.36695	7.11671e-10
P32564	13.1321	13.109	13.1139	13.0392	12.6341	12.5729	12.6429	12.5916	13.0986	12.6104	-0.488178	-1.40267	7.38855e-10
O14455	8.83975	8.89572	8.80803	8.93187	9.46643	9.40268	9.34981	9.48217	8.86884	9.42527	0.556426	1.47062	7.58758e-10
P39692	10.5266	10.4935	10.5046	10.5066	10.9586	10.9731	10.9438	10.9163	10.5078	10.948	0.440106	1.3567	7.7322e-10
Q03219	10.8104	10.7743	10.7374	10.7645	10.4158	10.3865	10.3074	10.3865	10.7716	10.374	-0.397621	-1.31733	7.8858e-10
P40892	9.22275	9.15096	9.17971	9.15753	9.77808	9.78127	9.70753	9.67695	9.17774	9.73596	0.558221	1.47245	8.2683e-10
P25087	13.1134	13.0987	13.0754	13.1273	12.6089	12.5257	12.615	12.6401	13.1037	12.5974	-0.506271	-1.42037	8.27161e-10
P53043	11.1684	11.0892	11.1127	11.1235	11.6016	11.6314	11.5525	11.5814	11.1235	11.5917	0.468278	1.38346	8.41328e-10
P12612	10.6576	10.6439	10.7086	10.6993	11.0825	11.1153	11.1575	11.0777	10.6774	11.1082	0.430884	1.34806	8.59543e-10
P33302	9.53394	9.55407	9.47302	9.46245	8.9766	8.86049	8.97023	8.98831	9.50587	8.94891	-0.556961	-1.47117	8.64674e-10
P05755	9.15456	9.21348	9.16481	9.23009	9.73791	9.79235	9.67397	9.75279	9.19073	9.73926	0.54852	1.46258	8.74066e-10
P16862	11.4767	11.4898	11.4365	11.4703	11.8136	11.8064	11.7843	11.8159	11.4683	11.8051	0.33674	1.2629	9.31773e-10
Q12102	12.1773	12.1383	12.1425	12.0974	11.8322	11.7954	11.8216	11.8318	12.1389	11.8203	-0.318649	-1.24716	9.58382e-10
Q12458	12.1139	12.0604	12.045	11.9878	12.6188	12.6052	12.5674	12.555	12.0518	12.5866	0.534805	1.44875	9.62638e-10
P53164	11.0119	11.0162	10.992	11.0677	11.4111	11.3953	11.4236	11.3742	11.0219	11.401	0.379105	1.30054	1.00459e-09
P02400	11.984	12.0673	11.9504	11.9675	11.5108	11.4693	11.4919	11.5856	11.9923	11.5144	-0.477883	-1.3927	1.02139e-09
P53730	8.2497	8.21986	8.28024	8.25658	7.73371	7.72491	7.753	7.61972	8.2516	7.70784	-0.54376	-1.45777	1.15949e-09
P36154	10.032	9.91847	9.98107	9.93524	10.4428	10.5	10.4029	10.4986	9.96668	10.4611	0.494375	1.40871	1.20861e-09
P36121	11.2799	11.2109	11.142	11.1947	11.6909	11.6884	11.6447	11.779	11.2069	11.7008	0.493902	1.40825	1.28454e-09
Q04347	12.7625	12.7876	12.7377	12.7274	12.226	12.2109	12.2533	12.1754	12.7538	12.2164	-0.537402	-1.45136	1.34905e-09
P38992	8.74107	8.79683	8.82833	8.83943	9.22207	9.25998	9.30389	9.20769	8.80141	9.24841	0.446993	1.3632	1.39614e-09
O74700	10.5556	10.4707	10.4953	10.4646	9.89298	9.91028	9.94603	10.0524	10.4966	9.95042	-0.546156	-1.46019	1.42742e-09
P32798	11.3612	11.2958	11.306	11.2897	10.8164	10.7741	10.8205	10.6775	11.3132	10.7721	-0.541056	-1.45504	1.45152e-09
P21657	12.44	12.4191	12.4026	12.4693	11.9504	11.8531	11.989	11.9265	12.4328	11.9298	-0.503015	-1.41717	1.47543e-09
P46969	9.37515	9.33313	9.37041	9.26068	9.7857	9.81228	9.76516	9.79992	9.33484	9.79076	0.455923	1.37166	1.47891e-09
P32910	10.1913	10.1446	10.1479	10.2108	9.80433	9.72017	9.74948	9.79045	10.1736	9.76611	-0.407531	-1.32641	1.54262e-09
P26785	8.60433	8.50526	8.52555	8.46337	9.11461	9.07386	9.05177	9.05278	8.52463	9.07326	0.54863	1.4627	1.60015e-09
Q3E824	10.2583	10.1638	10.2073	10.1902	10.6458	10.6322	10.6988	10.753	10.2049	10.6825	0.477584	1.39241	1.62395e-09
P36051	11.8607	11.8091	11.801	11.8596	12.3651	12.3676	12.3121	12.3798	11.8326	12.3562	0.523577	1.43751	1.66617e-09
P53177	11.1744	11.0421	11.0845	11.113	11.6476	11.6469	11.6334	11.6188	11.1035	11.6367	0.533138	1.44707	1.6927e-09
P39956	12.3808	12.3882	12.322	12.3343	11.9828	11.9258	11.9955	12.0039	12.3563	11.977	-0.379299	-1.30071	1.71179e-09
P27999	10.1497	10.1655	10.0942	10.1486	10.554	10.51	10.539	10.605	10.1395	10.552	0.412498	1.33099	1.74167e-09
Q04080	11.1974	11.1259	11.1495	11.1587	11.6216	11.5881	11.5685	11.6684	11.1579	11.6116	0.45377	1.36961	1.81172e-09
P46956	10.9396	10.8932	10.8867	10.9522	11.3656	11.3788	11.3427	11.3865	10.9179	11.3684	0.450482	1.3665	1.84451e-09
P48234	10.941	10.9684	10.8632	10.95	11.3713	11.3769	11.3641	11.4368	10.9306	11.3873	0.456635	1.37234	1.84903e-09
P32799	11.9483	11.9514	11.9675	11.9414	11.6474	11.6026	11.651	11.658	11.9521	11.6398	-0.312381	-1.24176	1.89969e-09
P38143	9.00939	9.04595	9.00174	8.99349	8.44381	8.47994	8.44743	8.47208	9.01264	8.46082	-0.551827	-1.46594	1.96349e-09
Q3E7Z5	12.8605	12.8637	12.7647	12.7177	12.2061	12.2029	12.2651	12.2646	12.8016	12.2347	-0.566936	-1.48137	1.99873e-09
P39987	9.62237	9.6306	9.56665	9.60204	9.15131	9.12931	9.06414	9.2197	9.60541	9.14112	-0.464296	-1.37964	2.05738e-09
Q06406	10.4464	10.6119	10.49	10.4476	9.93388	9.8358	9.95359	9.96172	10.499	9.92125	-0.577709	-1.49248	2.06219e-09
Q12438	8.72946	8.72724	8.72251	8.73374	9.08193	9.09321	9.11612	9.08444	8.72824	9.09393	0.365689	1.2885	2.09839e-09
P54780	11.3203	11.2518	11.3187	11.3718	11.8863	11.9363	11.8893	11.8347	11.3156	11.8867	0.571012	1.48556	2.24439e-09
P40510	10.6476	10.6121	10.6725	10.6224	11.0283	11.104	10.9896	11.0319	10.6386	11.0385	0.39983	1.31935	2.25628e-09
Q3E7A7	8.90769	8.79707	8.87778	8.87597	9.35913	9.32265	9.3009	9.27896	8.86463	9.31541	0.450784	1.36678	2.26867e-09
P53078	12.0394	12.0641	12.0749	12.0265	11.6349	11.5122	11.5519	11.628	12.0512	11.5818	-0.469442	-1.38457	2.28227e-09
Q12504	12.4008	12.4529	12.4156	12.4058	12.1035	12.1141	12.1265	12.1402	12.4188	12.1211	-0.297696	-1.22918	2.37076e-09
P21524	13.3907	13.3221	13.2998	13.3079	13.7257	13.8066	13.7425	13.7084	13.3301	13.7458	0.415649	1.3339	2.40468e-09
P39721	10.9881	11.0048	10.9382	10.9325	11.3688	11.4257	11.4056	11.386	10.9659	11.3965	0.430633	1.34782	2.62853e-09
P53852	13.4726	13.5109	13.4689	13.5039	13.8955	13.874	13.8283	13.8608	13.4891	13.8646	0.375555	1.29734	2.63951e-09
P47132	8.31095	8.28216	8.31161	8.31944	8.69364	8.81797	8.79386	8.86738	8.30604	8.79321	0.487171	1.40169	2.93342e-09
P48445	12.9137	12.9194	12.8293	12.9772	12.4718	12.4618	12.4372	12.5115	12.9099	12.4706	-0.439279	-1.35593	2.94204e-09
Q06146	12.6119	12.6006	12.6381	12.5812	12.2621	12.2412	12.2894	12.2809	12.6079	12.2684	-0.339527	-1.26534	3.00287e-09
Q04660	12.617	12.6124	12.5796	12.551	12.0789	11.9434	12.1223	12.0397	12.59	12.0461	-0.543916	-1.45792	3.04331e-09
P43619	10.6667	10.6747	10.6283	10.6612	11.1896	11.2128	11.2225	11.2835	10.6577	11.2271	0.56939	1.4839	3.05552e-09
P40155	12.3486	12.2186	12.2352	12.3069	12.775	12.7816	12.7314	12.806	12.2773	12.7735	0.49618	1.41047	3.29405e-09
P40546	12.3085	12.2667	12.259	12.3309	12.7163	12.6873	12.6699	12.7506	12.2913	12.706	0.414751	1.33307	3.32022e-09
P25368	10.2412	10.1709	10.1925	10.1249	9.68762	9.58752	9.64365	9.7032	10.1824	9.6555	-0.526885	-1.44081	3.37567e-09
P20051	7.07229	7.06443	7.03241	7.05852	6.6045	6.46418	6.58625	6.43244	7.05691	6.52185	-0.535067	-1.44901	3.52231e-09
P39515	12.6677	12.6765	12.6649	12.7107	12.1886	12.0627	12.2255	12.1893	12.68	12.1665	-0.513413	-1.42742	3.61167e-09
Q12104	10.2815	10.2169	10.1716	10.1984	10.6885	10.7466	10.7228	10.6981	10.2171	10.714	0.496881	1.41116	3.67023e-09
P32797	10.3915	10.4233	10.3617	10.5216	10.9545	10.8637	10.9283	10.9161	10.4245	10.9156	0.491114	1.40553	3.67668e-09
Q08225	13.1337	13.2117	13.1605	13.1568	12.8586	12.8592	12.8999	12.8766	13.1657	12.8736	-0.29208	-1.2244	3.71645e-09
P32656	10.817	10.812	10.7884	10.7119	11.201	11.2088	11.2407	11.2706	10.7823	11.2303	0.447931	1.36408	3.75033e-09
Q99314	9.46884	9.49638	9.55082	9.42939	8.95616	8.84879	8.96203	8.98327	9.48635	8.93756	-0.548792	-1.46286	3.81524e-09
Q8J0M4	11.0105	11.0781	11.0107	10.9816	11.3889	11.5007	11.4192	11.4253	11.0202	11.4335	0.413288	1.33172	3.86948e-09
P34222	10.4152	10.3448	10.3089	10.3316	9.85914	9.79445	9.80394	9.85569	10.3501	9.82831	-0.521832	-1.43578	3.93837e-09
P53066	9.84338	9.84044	9.90423	9.81864	10.4998	10.4308	10.4273	10.3387	9.85167	10.4242	0.572497	1.48709	3.96636e-09
P32629	8.9216	8.96552	8.91161	8.90064	9.29783	9.27821	9.2358	9.30119	8.92484	9.27826	0.353416	1.27758	4.06522e-09
Q12391-1	12.2397	12.1982	12.1146	12.1685	11.6788	11.6095	11.7132	11.7016	12.1802	11.6758	-0.504459	-1.41859	4.24064e-09
P33310	9.46079	9.3634	9.47183	9.38151	9.8946	9.93992	9.90933	9.86269	9.41938	9.90164	0.482255	1.39693	4.24616e-09
Q03308	12.7489	12.6906	12.6973	12.7715	13.1638	13.1942	13.142	13.2055	12.727	13.1764	0.449318	1.36539	4.25656e-09
P32618	12.8732	12.8089	12.7952	12.8228	12.4481	12.4107	12.4333	12.5077	12.825	12.4499	-0.375105	-1.29693	4.26143e-09
P47025	11.2612	11.2075	11.1798	11.1929	11.5396	11.5653	11.5767	11.5711	11.2104	11.5632	0.352838	1.27707	4.44636e-09
P39076	8.13582	8.05089	8.03066	8.07535	8.48253	8.52803	8.48196	8.55234	8.07318	8.51121	0.438036	1.35476	4.50049e-09
Q99297	12.7131	12.7571	12.7333	12.7872	12.3365	12.2435	12.3813	12.3399	12.7477	12.3253	-0.422404	-1.34016	4.5362e-09
Q02159	11.6531	11.6688	11.6704	11.5989	11.2662	11.2096	11.3023	11.3059	11.6478	11.271	-0.376777	-1.29844	4.74923e-09
P26370	9.86578	9.9139	9.83113	9.81449	10.2314	10.2301	10.2645	10.2843	9.85632	10.2526	0.396258	1.31609	4.77282e-09
P0CX46	8.96329	8.92561	8.89206	8.89182	9.52455	9.37086	9.37599	9.47001	8.91819	9.43535	0.517157	1.43113	4.79334e-09
P53337	12.0957	12.0512	12.0321	12.0406	12.4794	12.5483	12.5223	12.4593	12.0549	12.5023	0.447391	1.36357	4.86247e-09
Q12216	11.7171	11.6065	11.6462	11.7212	12.1334	12.1757	12.0878	12.2091	11.6727	12.1515	0.478754	1.39354	4.97037e-09
Q12525	9.46989	9.47262	9.42543	9.43322	9.0108	8.96096	9.03403	9.00532	9.45029	9.00278	-0.447511	-1.36369	5.04026e-09
Q06218	8.96969	9.06969	8.93594	8.95057	8.57089	8.55139	8.56696	8.61943	8.98147	8.57717	-0.404307	-1.32345	5.20853e-09
Q06479	11.8226	11.8154	11.815	11.8247	11.5599	11.4653	11.5001	11.5288	11.8194	11.5136	-0.30585	-1.23615	5.38697e-09
Q05787	11.3436	11.3395	11.3026	11.2668	10.816	10.7043	10.8643	10.8866	11.3132	10.8178	-0.495351	-1.40966	6.10143e-09
P49018	9.75267	9.8294	9.75805	9.73231	9.3202	9.32121	9.3486	9.42893	9.76811	9.35473	-0.413375	-1.3318	6.1456e-09
P38779	11.6667	11.6275	11.5723	11.6191	12.0685	12.1363	12.0796	12.1803	11.6214	12.1162	0.494775	1.4091	6.2598e-09
P40073	11.9096	11.938	12.0159	11.9762	11.4364	11.3867	11.4493	11.4243	11.9599	11.4242	-0.535734	-1.44968	6.26617e-09
Q03323	10.083	10.1209	10.0044	9.99389	9.6656	9.6327	9.67997	9.68498	10.0505	9.66581	-0.38471	-1.3056	6.29414e-09
P0C074	10.5948	10.5368	10.5526	10.4703	10.9648	10.9016	10.9212	10.9284	10.5386	10.929	0.390364	1.31072	6.373e-09
Q06705	12.0511	12.0368	11.9869	11.9857	11.7022	11.5938	11.6354	11.6801	12.0151	11.6528	-0.362276	-1.28545	6.45161e-09
P23291	9.13421	9.1066	9.06281	9.11868	9.54684	9.50018	9.52807	9.61092	9.10557	9.5465	0.440926	1.35748	6.47582e-09
P53128	11.5889	11.5619	11.5677	11.5797	11.8876	11.9108	11.9007	11.9228	11.5746	11.9055	0.330882	1.25778	6.62771e-09
P38179	9.06311	8.87263	8.91556	8.94	9.45063	9.50294	9.42246	9.49623	8.94783	9.46806	0.520238	1.43419	6.73589e-09
P34234	8.35897	8.40482	8.34812	8.41159	8.81034	8.84938	8.77166	8.77325	8.38087	8.80116	0.420283	1.33819	6.78071e-09
P53120	8.91784	8.98409	8.85254	8.91885	9.3415	9.33323	9.29493	9.30066	8.91833	9.31758	0.39925	1.31882	6.78203e-09
P39524	10.8168	10.7231	10.7361	10.8079	11.2454	11.2547	11.1783	11.2784	10.771	11.2392	0.468192	1.38337	6.87211e-09
P53851	10.1974	10.2367	10.1441	10.1704	9.66782	9.53539	9.66739	9.6698	10.1871	9.6351	-0.552042	-1.46616	6.91288e-09
Q03305	10.3741	10.4784	10.3622	10.4056	10.0432	10.0011	10.0292	10.0695	10.4051	10.0358	-0.369303	-1.29173	7.77176e-09
P0CX55	8.86022	8.72544	8.72255	8.75217	9.25225	9.29849	9.28486	9.39738	8.7651	9.30825	0.543149	1.45715	7.83961e-09
P17898	10.3004	10.3344	10.3114	10.2853	10.8292	10.8834	10.8848	10.9495	10.3079	10.8867	0.578867	1.49368	8.00404e-09
P32582	7.96586	7.92009	7.89231	7.94496	8.4838	8.46107	8.45809	8.50948	7.93081	8.47811	0.547307	1.46136	8.03896e-09
Q02767	10.4854	10.4831	10.5265	10.5252	11.0465	11.1258	11.0396	10.9564	10.505	11.0421	0.537024	1.45098	8.13949e-09
P10964	10.7415	10.7744	10.7278	10.7623	10.3568	10.3519	10.4333	10.434	10.7515	10.394	-0.357457	-1.28117	8.15237e-09
P38925	10.5022	10.4126	10.3676	10.4032	9.91637	9.91735	9.93783	9.9938	10.4214	9.94134	-0.480072	-1.39481	8.19525e-09
P53178	11.0407	11	11.0012	10.9643	11.4077	11.4327	11.4621	11.4091	11.0016	11.4279	0.426348	1.34383	8.29539e-09
P38888	8.92404	9.06567	9.08975	9.12253	8.54194	8.61765	8.57066	8.53962	9.0505	8.56747	-0.483028	-1.39767	8.78773e-09
P22147	8.22118	8.04716	8.13851	8.11182	8.59395	8.6746	8.62894	8.64453	8.12967	8.63551	0.50584	1.41995	9.02123e-09
P38152	10.9733	10.9732	10.975	10.9598	10.6689	10.6294	10.5698	10.6457	10.9703	10.6285	-0.341847	-1.26738	9.49007e-09
P47119	12.9387	12.8198	12.87	12.8636	12.3946	12.3497	12.4114	12.4301	12.873	12.3964	-0.47655	-1.39141	9.63533e-09
P53217	9.57135	9.61135	9.65256	9.61138	10.2572	10.2779	10.1633	10.0664	9.61166	10.1912	0.579536	1.49437	9.97249e-09
P39954	11.51	11.4712	11.3756	11.482	11.9369	11.9342	11.8861	12.0183	11.4597	11.9439	0.484152	1.39876	1.00421e-08
Q03246	11.2762	11.2862	11.2814	11.2359	11.5938	11.5719	11.583	11.5878	11.2699	11.5841	0.314232	1.24335	1.05866e-08
P33891	10.707	10.6235	10.5598	10.5858	10.1303	10.0204	10.1646	10.175	10.619	10.1226	-0.496463	-1.41075	1.09002e-08
Q03786	11.5961	11.7388	11.6549	11.7028	11.1676	11.0278	11.1359	11.1884	11.6732	11.1299	-0.543231	-1.45723	1.10763e-08
P53088	11.0177	11.1164	11.0325	11.0652	11.4686	11.5059	11.4608	11.4537	11.0579	11.4723	0.41433	1.33268	1.13392e-08
Q00578	11.9634	11.843	11.839	11.8272	12.3778	12.3098	12.3114	12.3906	11.8682	12.3474	0.479209	1.39398	1.14755e-08
P32317	9.82326	9.81431	9.79374	9.84282	9.35652	9.30138	9.37897	9.33705	9.81853	9.34348	-0.475055	-1.38997	1.2107e-08
Q3E7C1	10.7686	10.6328	10.6311	10.7251	11.2075	11.1755	11.1515	11.1916	10.6894	11.1816	0.492143	1.40653	1.23324e-08
P36166	11.0032	11.0221	10.9257	10.9023	10.4329	10.3911	10.4619	10.4906	10.9633	10.4441	-0.519172	-1.43313	1.2685e-08
P41543	10.3253	10.2668	10.2528	10.1786	9.73817	9.71876	9.69926	9.71922	10.2559	9.71885	-0.537028	-1.45098	1.30095e-08
P25336	10.9538	10.8614	10.8503	10.8376	11.2538	11.2086	11.2447	11.2431	10.8758	11.2376	0.361779	1.28501	1.32584e-08
P46989	13.3038	13.3498	13.2828	13.321	12.794	12.695	12.8534	12.7612	13.3143	12.7759	-0.538441	-1.4524	1.36487e-08
Q01163	10.6362	10.6574	10.6483	10.6781	11.0106	10.9676	10.988	11.0876	10.655	11.0134	0.358463	1.28206	1.38553e-08
P36104	11.0331	11.0051	10.9881	10.9724	10.6348	10.5403	10.6547	10.6636	10.9997	10.6234	-0.376311	-1.29802	1.39052e-08
P02293	8.48809	8.51711	8.5763	8.59507	8.09009	8.11729	8.10003	8.1783	8.54414	8.12143	-0.422713	-1.34045	1.4132e-08
P53316	13.3445	13.3337	13.301	13.3136	13.6077	13.595	13.5415	13.5784	13.3232	13.5807	0.257431	1.19535	1.41937e-08
P32469	13.1815	13.2132	13.1723	13.1272	12.6766	12.5451	12.7597	12.6566	13.1736	12.6595	-0.514062	-1.42807	1.49415e-08
P24279	10.362	10.3398	10.2931	10.3586	10.6578	10.6541	10.6513	10.7102	10.3384	10.6684	0.329972	1.25699	1.50009e-08
P53924	9.37916	9.26741	9.34794	9.39695	9.85203	9.90975	9.85053	9.92577	9.34787	9.88452	0.536654	1.4506	1.5058e-08
P39988	9.24633	9.2466	9.15754	9.1481	8.64453	8.60307	8.60142	8.71163	9.19964	8.64016	-0.559478	-1.47374	1.51909e-08
P22203	9.96502	9.85033	9.90324	9.88326	10.4442	10.4142	10.3981	10.4918	9.90047	10.4371	0.536639	1.45059	1.53054e-08
P47821	10.988	10.932	10.9187	10.9174	11.2766	11.2872	11.2534	11.3166	10.939	11.2834	0.344422	1.26964	1.53549e-08
P38340	10.4306	10.3934	10.3992	10.5245	10.9837	11.0365	10.9601	10.9695	10.4369	10.9875	0.550505	1.4646	1.54015e-08
Q08920	9.45667	9.43995	9.39882	9.38778	9.69316	9.67894	9.68932	9.73409	9.42081	9.69888	0.278075	1.21258	1.54333e-08
P47150	8.96466	8.95715	9.00911	9.04376	8.71581	8.607	8.61978	8.61733	8.99367	8.63998	-0.353688	-1.27782	1.54567e-08
P38226	12.1075	12.0738	12.128	12.0994	11.6729	11.6978	11.7313	11.744	12.1022	11.7115	-0.390676	-1.31101	1.55389e-08
Q08235	8.30174	8.12288	8.16051	8.26148	8.77037	8.79288	8.71199	8.77634	8.21165	8.76289	0.55124	1.46534	1.56802e-08
P46676	11.6321	11.6353	11.6346	11.6255	12.0229	12.0361	12.0015	11.9488	11.6319	12.0023	0.370456	1.29276	1.60799e-08
P31377	11.0204	11.0337	11.0205	10.8736	10.4198	10.4634	10.4775	10.3372	10.987	10.4245	-0.562573	-1.4769	1.63627e-08
P39929	14.4656	14.4716	14.4791	14.497	14.8097	14.7767	14.7495	14.7659	14.4783	14.7754	0.297131	1.2287	1.65478e-08
P11745	7.5856	7.50547	7.55618	7.54834	8.09954	7.9975	8.05039	8.08626	7.5489	8.05842	0.509526	1.42358	1.6711e-08
P40084	9.58875	9.66195	9.63888	9.71544	10.0446	10.0874	9.99367	10.0754	9.65125	10.0503	0.39902	1.31861	1.69315e-08
P32481	9.19562	9.24744	9.2074	9.23544	8.82269	8.65836	8.79942	8.81697	9.22147	8.77436	-0.447112	-1.36331	1.91005e-08
Q06410	9.47382	9.35389	9.44809	9.46203	9.91593	10.0653	9.98369	10.1073	9.43446	10.0181	0.583599	1.49858	1.91738e-08
Q12751	9.63081	9.60603	9.58666	9.5925	9.15648	9.13747	9.21698	9.20262	9.604	9.17839	-0.425613	-1.34314	1.92025e-08
P38264	11.1585	11.1591	11.1023	11.1025	11.5618	11.5509	11.5574	11.5695	11.1306	11.5599	0.429312	1.34659	1.93915e-08
P09734	12.4006	12.3755	12.2858	12.3809	11.9339	11.8243	11.9099	11.9789	12.3607	11.9118	-0.448953	-1.36505	1.94187e-08
P37263	9.91221	9.72193	9.75785	9.70385	10.3054	10.2873	10.3052	10.34	9.77396	10.3095	0.535529	1.44947	2.00089e-08
Q07623	11.0172	10.8655	10.9158	10.9005	11.5284	11.5093	11.5051	11.4757	10.9248	11.5046	0.579879	1.49472	2.00245e-08
P07261	10.9251	10.8163	10.9	10.928	11.3342	11.2902	11.2341	11.3201	10.8924	11.2946	0.402274	1.32159	2.00834e-08
P38962	9.32382	9.44591	9.37109	9.38962	8.88818	8.87364	8.92181	8.85215	9.38261	8.88395	-0.498664	-1.4129	2.03458e-08
P37293	11.8599	11.9205	11.8872	11.8741	11.5941	11.6159	11.6386	11.6356	11.8854	11.621	-0.264387	-1.20113	2.05686e-08
P38704	10.7024	10.6651	10.6403	10.6159	10.1954	10.1127	10.1927	10.1701	10.6559	10.1677	-0.488198	-1.40269	2.08847e-08
P47054	10.5329	10.4967	10.4733	10.4881	10.1282	10.0817	10.0916	10.2245	10.4978	10.1315	-0.366272	-1.28902	2.09771e-08
P14843	10.9161	10.8085	10.8757	10.935	11.3777	11.4308	11.3856	11.434	10.8838	11.407	0.523223	1.43716	2.15387e-08
Q03973	10.8492	10.9911	11.0486	10.931	10.4622	10.4762	10.4199	10.3573	10.955	10.4289	-0.526072	-1.44	2.20619e-08
P14180	11.462	11.5116	11.5065	11.4581	11.924	11.9677	11.9563	11.8357	11.4846	11.921	0.436392	1.35322	2.23512e-08
P53299	7.59568	7.41719	7.49826	7.52613	8.10981	7.99729	8.17667	8.08726	7.50931	8.09276	0.583444	1.49842	2.35295e-08
P40185	11.3497	11.354	11.3134	11.2958	11.0667	11.0319	11.0443	10.9956	11.3283	11.0346	-0.293617	-1.22571	2.35336e-08
P38930	9.45446	9.2929	9.35134	9.33972	9.9217	9.93569	9.78389	9.89318	9.3596	9.88362	0.524013	1.43795	2.37974e-08
P36145	9.87223	9.84983	9.87475	9.80414	10.3077	10.373	10.2623	10.3162	9.85024	10.3148	0.464536	1.37987	2.39435e-08
P47154	11.0488	11.063	11.0009	11.072	10.7018	10.6713	10.6675	10.7554	11.0462	10.699	-0.347197	-1.27209	2.44156e-08
P07342	10.9332	10.8672	10.9159	11.0127	10.3756	10.4456	10.4103	10.3605	10.9323	10.398	-0.534311	-1.44825	2.46399e-08
P51601	9.94779	9.93937	9.89308	9.90763	10.4501	10.4402	10.3936	10.3685	9.92197	10.4131	0.491146	1.40556	2.47057e-08
Q04067	8.42033	8.39175	8.38388	8.34784	8.77539	8.75291	8.79045	8.82131	8.38595	8.78502	0.399064	1.31865	2.57108e-08
P53849	9.35844	9.25428	9.24048	9.18416	8.69001	8.58493	8.77993	8.6915	9.25934	8.68659	-0.572751	-1.48736	2.57921e-08
P00572	7.53644	7.56447	7.43358	7.56218	7.07723	7.05736	7.08042	7.11307	7.52417	7.08202	-0.442149	-1.35863	2.6439e-08
P38703	12.5755	12.5957	12.5246	12.5384	12.0796	11.9855	12.1038	12.1706	12.5585	12.0849	-0.473675	-1.38864	2.73587e-08
P38169	7.64856	7.58016	7.6982	7.79449	8.20942	8.13209	8.19394	8.22095	7.68035	8.1891	0.508751	1.42282	2.79769e-08
Q12467	9.71834	9.70091	9.72682	9.77314	10.1575	10.1114	10.1201	10.2592	9.7298	10.162	0.432217	1.34931	2.87548e-08
P40157	9.26017	9.22736	9.23213	9.22111	8.9169	8.85127	8.91067	8.91003	9.23519	8.89722	-0.337975	-1.26398	2.8888e-08
P53832	9.23832	9.17425	9.16944	9.2161	8.74643	8.74522	8.81473	8.75223	9.19953	8.76465	-0.434874	-1.35179	3.02325e-08
P07245	10.5903	10.6322	10.6293	10.5681	10.1462	10.2085	10.264	10.2704	10.605	10.2223	-0.382724	-1.3038	3.04141e-08
P38732	9.85648	9.98002	9.99198	10.0708	9.48503	9.54149	9.52024	9.53692	9.97483	9.52092	-0.453905	-1.36974	3.08546e-08
Q06679	11.6323	11.5323	11.5541	11.5692	11.8929	11.9249	11.8739	11.9293	11.572	11.9053	0.333283	1.25988	3.18148e-08
P25333	9.90509	9.86095	9.89793	9.86631	10.2717	10.3533	10.2612	10.3584	9.88257	10.3112	0.428587	1.34592	3.19456e-08
P53879	10.9351	10.9013	10.9056	10.8611	11.1711	11.1828	11.1744	11.2107	10.9008	11.1848	0.283978	1.21755	3.23012e-08
Q12450	9.36162	9.22854	9.18503	9.22567	9.79991	9.69346	9.64716	9.80964	9.25022	9.73754	0.487325	1.40184	3.23388e-08
P35729	9.71726	9.74676	9.7072	9.62292	10.0474	10.0369	10.1111	10.0389	9.69854	10.0586	0.360032	1.28345	3.36186e-08
Q3E772	11.2606	11.1703	11.2357	11.219	11.7267	11.7325	11.7232	11.7116	11.2214	11.7235	0.502101	1.41627	3.38956e-08
P38130	10.0363	9.92665	9.97656	9.95511	10.4156	10.417	10.3664	10.2922	9.97365	10.3728	0.399183	1.31876	3.44896e-08
P40580	9.60655	9.49871	9.60366	9.56512	9.87234	9.9043	9.90003	9.87119	9.56851	9.88696	0.318454	1.24699	3.50745e-08
Q08962	9.92366	10.0208	9.98888	9.85895	9.41287	9.39001	9.49936	9.55492	9.94807	9.46429	-0.483779	-1.3984	3.53673e-08
P47133	13.1348	13.2057	13.1562	13.1305	12.7416	12.6721	12.8256	12.7435	13.1568	12.7457	-0.411095	-1.32969	3.62108e-08
P47048	10.4896	10.4364	10.4782	10.4739	10.7244	10.696	10.6938	10.6967	10.4695	10.7027	0.233205	1.17544	3.62952e-08
P32842	8.31755	8.14038	8.28545	8.33697	7.60587	7.73898	7.77028	7.77527	8.27009	7.7226	-0.547488	-1.46154	3.6566e-08
Q12512	10.6121	10.5172	10.5312	10.6379	11.0702	11.1051	11.0401	11.1237	10.5746	11.0848	0.510174	1.42422	3.68664e-08
Q3E764	6.44854	6.45222	6.45502	6.42007	6.97057	6.9225	6.88169	6.96757	6.44397	6.93558	0.491619	1.40602	3.6867e-08
P13298	7.53039	7.44795	7.50578	7.5419	8.04871	8.13217	8.00201	8.01925	7.5065	8.05053	0.544028	1.45804	3.71929e-08
P40557	13.0764	13.0836	13.0196	13.2325	12.642	12.6264	12.6459	12.612	13.103	12.6316	-0.471464	-1.38652	3.723e-08
P38758	12.5483	12.6653	12.5244	12.7282	12.1074	11.9812	12.1202	12.1426	12.6166	12.0878	-0.528734	-1.44266	3.74288e-08
P35184	9.14055	9.22046	9.14838	9.11986	9.62087	9.57909	9.65624	9.52097	9.15731	9.59429	0.436979	1.35377	3.74905e-08
P10962	10.8557	10.7261	10.754	10.7621	11.247	11.2952	11.2861	11.3317	10.7745	11.29	0.515507	1.4295	3.86101e-08
Q07648	7.90263	7.92316	7.84493	7.9713	8.41779	8.39068	8.33357	8.31196	7.9105	8.3635	0.452997	1.36888	3.94673e-08
Q12339	7.48577	7.39856	7.47812	7.44504	8.099	8.08514	7.8521	8.02081	7.45187	8.01426	0.562388	1.47671	4.03754e-08
P53073	10.3235	10.2398	10.2128	10.2713	10.7119	10.6782	10.7361	10.7934	10.2618	10.7299	0.468047	1.38324	4.09479e-08
P46982	10.7933	10.7383	10.7442	10.7581	11.1426	11.1063	11.1756	11.123	10.7585	11.1369	0.378375	1.29988	4.10887e-08
P34163	10.8664	10.7808	10.8201	10.782	10.4947	10.3884	10.4405	10.4716	10.8124	10.4488	-0.363542	-1.28658	4.16926e-08
P40009	7.66673	7.55345	7.48489	7.56616	8.07552	8.06014	7.96627	8.14697	7.56781	8.06222	0.494417	1.40875	4.21791e-08
P06775	10.5314	10.4817	10.5047	10.5096	10.9778	11.0394	10.9902	10.9552	10.5068	10.9907	0.483814	1.39844	4.57385e-08
P38791	10.3573	10.2764	10.2466	10.3498	10.7377	10.7723	10.8115	10.8133	10.3075	10.7837	0.476191	1.39107	4.61053e-08
P36123	10.0525	10.0707	10.1865	10.0727	9.64069	9.6238	9.64994	9.59075	10.0956	9.6263	-0.469305	-1.38444	4.6284e-08
P22023	8.93735	8.81292	8.78345	8.85514	9.38062	9.40106	9.34397	9.46721	8.84722	9.39821	0.550999	1.4651	4.68619e-08
P39729	7.74484	7.7515	7.72974	7.79528	8.30967	8.17486	8.35979	8.30279	7.75534	8.28678	0.531436	1.44537	4.72637e-08
P06700	7.1648	7.26192	7.11134	7.07499	7.58796	7.60509	7.60849	7.74025	7.15326	7.63545	0.482183	1.39686	4.76568e-08
P53941	8.89553	9.00277	8.97764	8.88681	8.32658	8.31024	8.51592	8.33364	8.94069	8.3716	-0.569091	-1.48359	4.78321e-08
Q99383	6.91838	7.05431	6.8648	7.13265	7.50729	7.58205	7.5588	7.55226	6.99253	7.5501	0.557569	1.47179	4.79038e-08
P48015	11.9975	11.946	11.9404	11.9644	11.6447	11.6198	11.7017	11.7049	11.9621	11.6678	-0.294275	-1.22627	4.82957e-08
P53629	10.0851	10.0877	10.0237	10.1081	9.63469	9.67851	9.68701	9.60707	10.0762	9.65182	-0.424342	-1.34196	4.87401e-08
Q06168	8.31612	8.27803	8.30089	8.32604	7.9821	7.89707	7.88134	8.02176	8.30527	7.94557	-0.359702	-1.28316	4.91377e-08
P39936	11.6035	11.5754	11.5969	11.4862	11.0929	10.9847	11.1414	11.1314	11.5655	11.0876	-0.477888	-1.3927	4.94433e-08
P38318	11.1918	11.1259	11.1443	11.0981	11.6508	11.534	11.5419	11.5068	11.14	11.5584	0.418358	1.33641	4.97841e-08
P40505	12.3211	12.3117	12.3166	12.3315	12.0789	12.0819	12.1138	12.1144	12.3202	12.0973	-0.22294	-1.16711	4.992e-08
P40159	10.0728	10.0584	9.97773	9.94502	9.68273	9.56331	9.63364	9.6127	10.0135	9.6231	-0.390391	-1.31075	5.03585e-08
P39710	11.8444	11.9456	11.9118	11.875	12.2378	12.2733	12.2888	12.2051	11.8942	12.2512	0.357031	1.28079	5.05875e-08
P28743	8.28117	8.2357	8.24581	8.27288	8.6744	8.7121	8.71175	8.58826	8.25889	8.67163	0.41274	1.33121	5.06338e-08
P0CX35	15.0187	14.8633	14.9196	14.9613	15.4585	15.5519	15.4227	15.4474	14.9407	15.4701	0.529394	1.44332	5.09456e-08
P53214	10.4945	10.5068	10.5113	10.5033	10.2656	10.2262	10.301	10.2701	10.504	10.2657	-0.238246	-1.17956	5.1212e-08
P32626	10.9515	10.9823	10.9578	10.8909	10.3622	10.3555	10.4169	10.3111	10.9456	10.3614	-0.584178	-1.49918	5.19237e-08
Q02784	6.47977	6.51492	6.58651	6.47333	5.9337	6.08105	5.9749	6.0975	6.51363	6.02179	-0.491844	-1.40624	5.23262e-08
P38799	10.6877	10.4956	10.5482	10.5408	11.1114	11.0403	11.0246	11.1632	10.5681	11.0849	0.516778	1.43076	5.34422e-08
Q06709	10.7793	10.7607	10.74	10.7157	10.378	10.3512	10.4926	10.3466	10.7489	10.3921	-0.35685	-1.28063	5.37181e-08
P40212	9.8773	9.85844	9.92777	9.92476	10.4674	10.3703	10.3647	10.4355	9.89707	10.4095	0.512414	1.42643	5.48799e-08
Q12692	10.9838	10.9322	11.0192	11.0419	11.5328	11.6317	11.5186	11.6029	10.9943	11.5715	0.577177	1.49193	5.49937e-08
P38202	11.8618	11.9909	11.8929	11.8181	12.4687	12.4094	12.4608	12.31	11.8909	12.4122	0.521336	1.43528	5.60401e-08
P38629	8.85676	8.85696	8.8534	8.79713	9.24213	9.17169	9.27527	9.27036	8.84106	9.23986	0.3988	1.31841	5.61437e-08
P38961	9.79339	9.67433	9.73147	9.64345	9.32216	9.18452	9.17377	9.15075	9.71066	9.2078	-0.502861	-1.41702	5.76462e-08
P33399	8.54331	8.47991	8.55479	8.51317	8.94815	8.99125	8.93685	9.01905	8.52279	8.97383	0.451032	1.36702	5.80706e-08
Q05648	9.85132	9.81288	9.83809	9.80637	10.0931	10.0713	10.1208	10.1291	9.82717	10.1036	0.276405	1.21117	5.82852e-08
Q08269	10.1462	10.2805	10.1681	10.1574	9.68951	9.55319	9.66798	9.51538	10.188	9.60651	-0.581533	-1.49644	6.04151e-08
P40553	8.80285	9.00818	8.84441	8.96885	9.60479	9.48576	9.42357	9.4237	8.90607	9.48445	0.57838	1.49317	6.05125e-08
P49089	13.3085	13.3778	13.2881	13.2976	12.8487	12.7192	12.9086	12.8081	13.318	12.8212	-0.49683	-1.41111	6.08428e-08
P43639	8.26745	8.16177	8.26863	8.25151	7.79613	7.57582	7.77355	7.7188	8.23734	7.71608	-0.521265	-1.43521	6.17262e-08
P38227	10.5857	10.5653	10.4406	10.4815	10.9907	10.963	11.0078	11.0126	10.5183	10.9935	0.475294	1.3902	6.18172e-08
Q12136	7.92909	7.85856	7.82985	7.91231	8.36237	8.27922	8.31417	8.3622	7.88245	8.32949	0.447037	1.36324	6.23853e-08
Q03465	8.96419	9.1173	9.06287	9.00013	8.43177	8.45618	8.55831	8.55652	9.03612	8.50069	-0.535427	-1.44937	6.37162e-08
P53332	8.74721	8.68492	8.6294	8.73124	8.27801	8.20757	8.31801	8.30458	8.69819	8.27704	-0.421151	-1.339	6.49755e-08
Q12213	8.30448	8.26258	8.27947	8.26023	7.79818	7.81339	7.8116	7.93554	8.27669	7.83968	-0.437013	-1.3538	6.54256e-08
P0CS90	11.1673	11.2107	11.1778	11.1871	11.5813	11.623	11.5686	11.5207	11.1857	11.5734	0.387695	1.3083	6.93046e-08
Q12010	10.3992	10.4727	10.4864	10.449	10.8828	10.9323	10.9229	10.7842	10.4518	10.8806	0.428751	1.34607	6.93057e-08
P25296	10.4942	10.5107	10.5481	10.643	10.0006	10.1071	10.0647	10.0378	10.549	10.0526	-0.496446	-1.41073	6.97549e-08
P39008	9.76709	9.85227	9.82045	9.82999	9.53107	9.55011	9.56556	9.5499	9.81745	9.54916	-0.26829	-1.20438	7.06934e-08
P53201	8.57067	8.63378	8.73932	8.65395	9.10362	9.17557	9.18588	9.06821	8.64943	9.13332	0.483889	1.39851	7.22191e-08
P32585	12.6427	12.7439	12.6284	12.6517	12.2426	12.1401	12.2372	12.2054	12.6667	12.2063	-0.460351	-1.37588	7.3603e-08
P22133	8.7065	8.68902	8.62956	8.62946	9.33453	9.31475	9.16812	9.1527	8.66364	9.24253	0.578891	1.4937	7.3628e-08
P32505	11.3414	11.4455	11.349	11.391	11.7206	11.7514	11.7464	11.7099	11.3817	11.7321	0.350369	1.27489	7.37339e-08
P32591	10.6229	10.699	10.7337	10.6997	10.3628	10.394	10.4161	10.4236	10.6888	10.3991	-0.289708	-1.22239	7.54472e-08
P40018	11.6357	11.6284	11.5793	11.5935	11.3084	11.1862	11.3033	11.2577	11.6092	11.2639	-0.345312	-1.27043	7.77605e-08
P39926	10.4774	10.4114	10.4653	10.4873	10.8435	10.9008	10.8843	10.9715	10.4603	10.9	0.439694	1.35632	8.18437e-08
P14904	12.406	12.4559	12.2914	12.393	11.9115	11.8243	11.9101	11.969	12.3866	11.9037	-0.482849	-1.3975	8.28999e-08
P53141	9.32637	9.24952	9.22437	9.11043	9.62321	9.61097	9.62246	9.66544	9.22767	9.63052	0.402849	1.32212	8.30731e-08
Q04183	8.76683	8.64747	8.65401	8.71708	9.11016	9.13189	9.21646	9.14055	8.69635	9.14977	0.453418	1.36928	8.62499e-08
P26786	9.59233	9.55249	9.3819	9.55375	10.0285	10.0094	10.0101	10.1662	9.52012	10.0536	0.533435	1.44737	8.6989e-08
P37291	11.9093	11.9197	11.8842	11.84	11.5121	11.5488	11.5775	11.4412	11.8883	11.5199	-0.368454	-1.29097	8.87865e-08
P07149	10.662	10.605	10.5768	10.613	11.0029	10.932	11.0506	10.9521	10.6142	10.9844	0.370175	1.29251	8.91453e-08
Q05892	9.70625	9.74125	9.78914	9.77502	10.0727	10.1546	10.1229	10.0588	9.75291	10.1023	0.349342	1.27398	8.94354e-08
P25618	8.45435	8.52205	8.49399	8.56677	8.89691	8.88204	8.98503	9.00746	8.50929	8.94286	0.433571	1.35057	8.97879e-08
P38787	8.76252	8.70732	8.72694	8.7036	9.0628	9.11479	8.98633	9.10411	8.7251	9.06701	0.341912	1.26744	9.17602e-08
Q06512	10.4247	10.4129	10.3446	10.4395	9.87474	9.67672	9.98054	9.8719	10.4054	9.85097	-0.554461	-1.46862	9.21836e-08
P47135	11.0823	11.1993	11.2246	11.1686	10.7211	10.7548	10.7729	10.6264	11.1687	10.7188	-0.449864	-1.36591	9.44142e-08
P53840	9.23448	9.16451	9.19045	9.20144	9.52341	9.58081	9.46164	9.56948	9.19772	9.53384	0.336114	1.26235	9.7157e-08
P06367	10.5528	10.4509	10.4359	10.4813	10.1576	10.0826	10.083	10.1592	10.4802	10.1206	-0.359616	-1.28308	9.8179e-08
P05374	10.7733	10.76	10.7801	10.7432	11.2849	11.2036	11.2964	11.1086	10.7641	11.2234	0.459246	1.37482	1.00085e-07
Q03898	12.0216	12.0159	11.9944	11.9952	11.7851	11.7883	11.7467	11.8189	12.0068	11.7847	-0.222054	-1.16639	1.00812e-07
P32452	9.53927	9.45166	9.49868	9.50907	9.9066	10.0531	9.93984	9.89967	9.49967	9.9498	0.450133	1.36617	1.015e-07
P48570	9.13519	9.15553	9.07542	9.07124	9.49969	9.5124	9.48531	9.51059	9.10934	9.502	0.392653	1.3128	1.0152e-07
Q08686	10.4986	10.5035	10.4701	10.4953	10.1501	10.1165	10.2137	10.1843	10.4919	10.1661	-0.325749	-1.25331	1.03278e-07
P38011	9.54055	9.49303	9.49111	9.52525	9.93025	10.0926	9.93296	9.86045	9.51249	9.95407	0.441578	1.35809	1.03747e-07
Q00245	8.62653	8.74531	8.61422	8.57675	8.26766	8.15939	8.18141	8.29679	8.6407	8.22631	-0.414386	-1.33273	1.05512e-07
P43569	7.50287	7.50511	7.49385	7.56761	6.96118	6.99032	6.87632	7.10065	7.51736	6.98212	-0.535244	-1.44919	1.06066e-07
P0CX44	9.60962	9.79058	9.77432	9.80799	10.3357	10.3339	10.3343	10.172	9.74563	10.294	0.54837	1.46243	1.08771e-07
P20081	10.0551	9.93637	9.95753	10.0204	10.4861	10.5348	10.5035	10.6791	9.99236	10.5509	0.558523	1.47276	1.11264e-07
P07274	9.35775	9.26783	9.28723	9.23236	9.67735	9.60875	9.60651	9.59049	9.28629	9.62077	0.334483	1.26093	1.11436e-07
P31412	9.45818	9.56925	9.46759	9.41509	9.03391	8.91233	8.97219	8.90312	9.47753	8.95539	-0.522141	-1.43608	1.11813e-07
Q08492	9.96351	9.98198	10.0226	10.0185	9.61745	9.73801	9.63079	9.67814	9.99663	9.6661	-0.330536	-1.25748	1.11928e-07
P32474	8.43821	8.39294	8.35873	8.41195	8.92721	8.99294	8.94459	8.97692	8.40046	8.96041	0.559956	1.47422	1.12233e-07
P38812	10.08	10.1237	10.1382	10.078	10.5572	10.5865	10.5151	10.5249	10.105	10.5459	0.440941	1.35749	1.13014e-07
P00927	10.0462	9.94135	9.95739	9.8342	9.45262	9.54684	9.47245	9.46982	9.9448	9.48543	-0.459363	-1.37493	1.13304e-07
P32915	7.19753	7.26129	7.32113	7.23279	7.8205	7.9616	7.89162	7.66737	7.25318	7.83527	0.58209	1.49702	1.14109e-07
P25375	10.4509	10.4532	10.4248	10.4689	10.8275	10.7385	10.865	10.8207	10.4494	10.8129	0.363474	1.28652	1.14273e-07
P40561	8.10681	8.07408	8.0499	8.03633	8.39412	8.33995	8.35055	8.4017	8.06678	8.37158	0.304802	1.23525	1.19005e-07
P38835	7.40079	7.34888	7.46304	7.39273	7.0133	7.05781	7.03224	6.90731	7.40136	7.00267	-0.398696	-1.31832	1.28722e-07
P25338	9.01329	8.88492	8.93478	9.09202	9.37654	9.42353	9.3944	9.51354	8.98125	9.427	0.445749	1.36202	1.30446e-07
P12684	9.15596	9.08205	9.0278	9.05566	9.47066	9.44134	9.40742	9.48752	9.08037	9.45173	0.371368	1.29358	1.31675e-07
P32462	8.78609	8.64579	8.58268	8.47798	7.99637	8.12539	8.11163	8.02894	8.62314	8.06558	-0.557554	-1.47177	1.38585e-07
P34167	6.57279	6.62762	6.66901	6.61889	6.19098	6.259	6.1333	6.17222	6.62208	6.18888	-0.433201	-1.35023	1.39043e-07
P23615	11.7662	11.8289	11.876	11.8413	11.5091	11.5349	11.5368	11.4535	11.8281	11.5086	-0.319529	-1.24792	1.43081e-07
P0CX26	8.23846	8.39044	8.24911	8.18364	7.6651	7.70501	7.76535	7.66934	8.26541	7.7012	-0.564213	-1.47858	1.43702e-07
P31373	11.6598	11.7428	11.7996	11.7813	11.2865	11.3393	11.3606	11.267	11.7459	11.3134	-0.43251	-1.34958	1.4561e-07
P39707	10.6752	10.537	10.5977	10.5353	10.9987	11.0572	10.9663	10.9061	10.5863	10.982	0.395722	1.3156	1.48497e-07
Q06493	9.55515	9.43658	9.43065	9.38391	9.83732	9.82971	9.82059	9.88027	9.45157	9.84197	0.390402	1.31076	1.49228e-07
P50110	9.02436	8.95359	8.87251	8.93802	8.57043	8.56755	8.52906	8.59082	8.94712	8.56446	-0.382657	-1.30374	1.50009e-07
P04456	9.62382	9.72805	9.55115	9.59194	9.07601	9.0194	9.07496	9.24578	9.62374	9.10403	-0.519705	-1.43366	1.51056e-07
P40008	10.2757	10.1515	10.2968	10.3982	9.78584	9.78467	9.82328	9.84095	10.2805	9.80868	-0.471864	-1.3869	1.51997e-07
P22353	8.78202	8.75159	8.81088	8.70432	9.1496	9.23582	9.15614	9.24382	8.76221	9.19634	0.434139	1.3511	1.52166e-07
P11633	13.1943	13.2834	13.1967	13.169	12.9387	12.9363	12.9657	12.9133	13.2108	12.9385	-0.272339	-1.20776	1.54965e-07
P11491	10.2308	10.2422	10.2152	10.2461	10.626	10.5425	10.5626	10.5246	10.2335	10.5639	0.330374	1.25734	1.5776e-07
P53960	8.06072	7.89395	7.9654	7.89712	8.40345	8.43304	8.4744	8.47798	7.9543	8.44722	0.492922	1.40729	1.57902e-07
P53261	10.0944	10.0291	10.0821	10.0919	10.4779	10.6082	10.4823	10.604	10.0744	10.5431	0.468755	1.38391	1.5849e-07
P46973	10.6327	10.591	10.5529	10.5082	10.1839	10.1907	10.2218	10.2122	10.5712	10.2022	-0.36905	-1.2915	1.61178e-07
Q04279	9.89466	9.9187	9.93389	10.0163	9.49573	9.54075	9.47948	9.59373	9.9409	9.52742	-0.413476	-1.33189	1.61225e-07
Q04305	7.16352	6.9795	7.11999	7.06862	7.69994	7.57028	7.61909	7.56392	7.08291	7.61331	0.530399	1.44433	1.64075e-07
Q12246	13.1693	13.1092	13.1151	13.1696	13.437	13.5244	13.4372	13.565	13.1408	13.4909	0.350092	1.27464	1.65018e-07
P32449	9.08735	9.06576	9.05064	8.92909	8.49701	8.5316	8.59176	8.6058	9.03321	8.55654	-0.476669	-1.39153	1.65824e-07
P25359	10.4993	10.4851	10.5478	10.6077	10.9592	10.9511	10.9049	10.8762	10.535	10.9228	0.387857	1.30845	1.66567e-07
P13712	10.6836	10.791	10.7087	10.7154	10.2644	10.1223	10.3007	10.2646	10.7247	10.238	-0.486671	-1.40121	1.68853e-07
P46958	9.46317	9.65114	9.47793	9.53507	8.97582	8.85984	9.0421	8.97807	9.53183	8.96396	-0.567869	-1.48233	1.72671e-07
P32906	11.937	11.8446	11.8157	12.0064	11.3996	11.32	11.3271	11.4857	11.9009	11.3831	-0.517818	-1.43179	1.74872e-07
P15436	12.0484	11.9997	12.0331	11.992	12.3079	12.3385	12.3658	12.3261	12.0183	12.3346	0.316323	1.24515	1.77152e-07
P53952	10.3161	10.2288	10.1819	10.1138	10.6781	10.6709	10.7188	10.8146	10.2101	10.7206	0.510466	1.42451	1.83029e-07
Q04212	9.98763	9.86477	9.84964	9.8503	9.57468	9.49322	9.57404	9.47996	9.88809	9.53047	-0.357613	-1.2813	1.8354e-07
P32891	9.05938	9.02348	8.96368	9.09685	9.30657	9.32391	9.32774	9.39798	9.03585	9.33905	0.303205	1.23388	1.83692e-07
Q05123	9.69045	9.74571	9.70899	9.69773	10.2743	10.2834	10.2536	10.0708	9.71072	10.2205	0.509773	1.42383	1.866e-07
Q04410	8.82428	8.78591	8.80285	8.76272	9.08442	9.0907	9.08606	9.09003	8.79394	9.0878	0.293865	1.22592	1.88899e-07
Q12161	9.12034	8.96346	9.0797	9.1034	9.4446	9.56167	9.59089	9.61076	9.06673	9.55198	0.485252	1.39983	1.89799e-07
P53720	9.40214	9.30676	9.2617	9.35756	9.70219	9.62201	9.67416	9.63356	9.33204	9.65798	0.325939	1.25348	1.9092e-07
P38291	10.5404	10.5252	10.524	10.5551	10.322	10.2788	10.3273	10.2848	10.5362	10.3032	-0.232947	-1.17523	1.93356e-07
P21304	11.0072	10.7664	10.8335	10.8136	11.367	11.3541	11.3183	11.417	10.8552	11.3641	0.5089	1.42297	1.93608e-07
P53207	13.6865	13.7159	13.6746	13.671	13.4137	13.3443	13.4174	13.4089	13.687	13.3961	-0.29092	-1.22342	1.95366e-07
P69850	8.20711	7.99451	8.17592	8.15028	8.55735	8.5545	8.59151	8.66954	8.13196	8.59323	0.46127	1.37675	1.95447e-07
Q08886	8.16173	7.89806	8.0525	8.10422	8.60837	8.65134	8.53009	8.56348	8.05413	8.58832	0.53419	1.44813	1.9578e-07
P28789	9.50684	9.49941	9.57	9.49518	9.11791	9.11064	9.2431	9.20516	9.51786	9.1692	-0.348657	-1.27337	1.9843e-07
P32499	8.50525	8.42909	8.37774	8.34597	8.71775	8.70802	8.69408	8.72897	8.41451	8.71221	0.297695	1.22918	1.99207e-07
P32379	10.3315	10.3767	10.3898	10.3279	10.6344	10.5992	10.6371	10.5598	10.3565	10.6076	0.251176	1.19018	2.07635e-07
Q04307	11.1149	11.0423	11.0788	11.1433	11.4645	11.4992	11.4603	11.4418	11.0948	11.4665	0.371624	1.29381	2.10057e-07
P39012	10.0568	10.0123	9.98544	10.0774	10.395	10.2912	10.3852	10.4208	10.033	10.3731	0.340083	1.26583	2.11877e-07
P34253	8.92127	9.01279	8.97589	8.92811	8.46215	8.56685	8.63452	8.63532	8.95951	8.57471	-0.384802	-1.30568	2.12779e-07
P36022	12.9447	13.0597	12.9598	12.9447	12.4817	12.3336	12.5602	12.4759	12.9772	12.4629	-0.514364	-1.42836	2.14128e-07
P05738	9.65139	9.57801	9.59224	9.7156	9.18351	8.91969	8.98689	9.18815	9.63431	9.06956	-0.564746	-1.47913	2.1578e-07
P32388	11.4617	11.5408	11.425	11.381	10.9761	10.9543	10.9718	10.989	11.4521	10.9728	-0.479332	-1.3941	2.20405e-07
P46990	8.82985	9.08778	8.9854	8.97709	8.38495	8.33919	8.38038	8.49741	8.97003	8.40048	-0.569546	-1.48406	2.21349e-07
P00899	12.3096	12.4872	12.3651	12.3605	12.0417	12.023	12.0442	12.0317	12.3806	12.0352	-0.345426	-1.27053	2.24231e-07
P32570	12.7805	12.8365	12.7836	12.7446	12.4945	12.44	12.5144	12.4875	12.7863	12.4841	-0.302194	-1.23302	2.24963e-07
P53868	10.0787	10.1154	10.0879	9.99678	9.59502	9.54869	9.73251	9.59604	10.0697	9.61806	-0.451615	-1.36757	2.27903e-07
P53875	9.87102	9.81356	9.89692	9.87644	10.1931	10.2358	10.1779	10.1752	9.86448	10.1955	0.331003	1.25789	2.28154e-07
P40413	7.08743	6.8958	6.97068	6.98561	7.50568	7.46573	7.66281	7.59076	6.98488	7.55624	0.571362	1.48593	2.35324e-07
Q02908	11.8269	11.9376	11.8022	11.9201	11.5498	11.4133	11.4758	11.5423	11.8717	11.4953	-0.376392	-1.29809	2.38228e-07
P12686	13.2059	13.166	13.1408	13.0985	12.8606	12.7974	12.8756	12.8204	13.1528	12.8385	-0.314313	-1.24342	2.42822e-07
P32332	9.87443	9.87068	9.98732	9.93999	10.4729	10.6226	10.4735	10.4333	9.9181	10.5006	0.582496	1.49744	2.44352e-07
P32584	10.2497	10.2431	10.2362	10.3045	10.7854	10.8139	10.7323	10.7725	10.2584	10.776	0.517658	1.43163	2.4449e-07
P36091	11.9056	11.9204	11.853	11.8583	12.1116	12.1247	12.0981	12.0752	11.8843	12.1024	0.218106	1.16321	2.45539e-07
Q08967	8.47499	8.47045	8.48489	8.44562	8.83748	8.86614	8.78026	8.92809	8.46899	8.85299	0.384004	1.30496	2.47229e-07
P36069	6.47248	6.40213	6.50522	6.57751	6.93824	6.90065	6.9574	6.9518	6.48934	6.93702	0.447688	1.36385	2.50893e-07
P54783	10.4851	10.5001	10.468	10.3916	10.0848	10.0719	10.1882	10.1364	10.4612	10.1203	-0.34085	-1.2665	2.53455e-07
P43611	10.4629	10.4915	10.3685	10.4613	10.77	10.7752	10.8072	10.7579	10.446	10.7776	0.331518	1.25834	2.54356e-07
P25638	9.54876	9.44162	9.47041	9.44166	9.91177	9.84812	9.79901	9.83595	9.47561	9.84871	0.373099	1.29513	2.54365e-07
P39078	7.52134	7.46554	7.46575	7.47292	7.00673	7.01397	7.00414	7.12166	7.48139	7.03663	-0.444763	-1.36109	2.62243e-07
P23287	12.5828	12.5959	12.5221	12.5925	12.2422	12.1419	12.2362	12.3253	12.5733	12.2364	-0.336927	-1.26306	2.62993e-07
Q04004	5.82984	5.80554	5.76844	5.64689	5.33466	5.36696	5.17804	5.34309	5.76268	5.30569	-0.456991	-1.37268	2.64233e-07
P53914	7.14112	7.35094	7.2059	7.03005	6.71787	6.56556	6.55814	6.57548	7.182	6.60426	-0.577744	-1.49251	2.66701e-07
Q04969	9.64125	9.6193	9.68291	9.59833	9.24572	9.24711	9.34309	9.20963	9.63545	9.26139	-0.374059	-1.29599	2.68726e-07
P41815	8.41422	8.35638	8.3924	8.32764	8.67586	8.75342	8.64317	8.6934	8.37266	8.69146	0.318801	1.24729	2.69992e-07
P32898	9.51006	9.52188	9.47786	9.49313	9.23768	9.15962	9.12195	9.24347	9.50073	9.19068	-0.310054	-1.23975	2.76478e-07
P35178	9.44685	9.47265	9.48598	9.48201	8.9685	8.94648	9.09343	8.99501	9.47188	9.00085	-0.471021	-1.38609	2.77608e-07
P40509	10.9479	10.9384	10.9389	10.9202	10.5975	10.5707	10.6214	10.6263	10.9364	10.604	-0.332397	-1.2591	2.9039e-07
Q04120	10.5262	10.453	10.4952	10.4445	10.8308	10.8711	10.8559	10.8312	10.4797	10.8473	0.367531	1.29014	2.90471e-07
P25694	10.0437	10.0974	9.99304	10.0808	10.3615	10.2927	10.3289	10.4308	10.0537	10.3535	0.299787	1.23096	2.9068e-07
Q12283	7.29567	7.29351	7.45378	7.52709	8.02671	8.00695	7.96554	7.88059	7.39251	7.96995	0.577435	1.49219	2.93567e-07
P20434	7.87051	7.75105	7.74599	7.74685	8.20953	8.09216	8.24	8.15429	7.7786	8.17399	0.395398	1.31531	3.00959e-07
Q12125	9.69602	9.7638	9.72995	9.72293	10.0644	10.0646	10.0552	9.9567	9.72818	10.0352	0.307062	1.23719	3.0169e-07
P53890	9.69721	9.57328	9.59429	9.6236	9.89432	9.9348	9.92635	9.97241	9.62209	9.93197	0.309875	1.2396	3.07811e-07
P32901	10.0984	10.3328	10.257	10.1943	9.75364	9.73772	9.74574	9.69681	10.2206	9.73348	-0.487149	-1.40167	3.13208e-07
P36080	9.1655	9.19312	9.08802	9.08071	8.70973	8.8089	8.70493	8.66958	9.13184	8.72328	-0.408555	-1.32736	3.21048e-07
Q01802	8.6412	8.80326	8.63546	8.55434	8.21814	8.13564	8.15448	8.14324	8.65856	8.16288	-0.495688	-1.40999	3.28999e-07
P39979	10.1953	10.295	10.4317	10.3614	9.88191	9.87998	9.86147	9.88145	10.3209	9.8762	-0.444661	-1.36099	3.36487e-07
P47079	9.59861	9.68728	9.57758	9.61428	9.23043	9.15058	9.34044	9.30255	9.61944	9.256	-0.363437	-1.28649	3.39927e-07
P39704	7.82425	7.78344	7.71739	7.92105	8.25825	8.40589	8.46328	8.31103	7.81154	8.35961	0.548077	1.46214	3.4222e-07
P15180	8.94221	8.82362	8.83321	8.85483	9.20454	9.24607	9.28061	9.33691	8.86347	9.26703	0.403568	1.32278	3.53813e-07
P47170	9.83738	9.74623	9.86758	9.86851	10.2238	10.1964	10.2425	10.2472	9.82993	10.2275	0.397538	1.31726	3.54146e-07
P40565	10.5234	10.5635	10.5381	10.4847	10.7905	10.7633	10.7282	10.7806	10.5274	10.7657	0.238249	1.17956	3.61086e-07
Q03496	9.99196	10.1758	10.0955	10.0277	9.62138	9.54907	9.59003	9.70374	10.0727	9.61605	-0.456693	-1.37239	3.6239e-07
P53881	8.19807	8.105	8.17244	8.30527	8.65634	8.65323	8.62874	8.72589	8.1952	8.66605	0.470855	1.38593	3.63632e-07
P15703	10.5033	10.5025	10.4933	10.4846	10.7073	10.742	10.7507	10.6785	10.4959	10.7196	0.223693	1.16772	3.64773e-07
P38797	6.94266	6.9446	7.08443	6.9569	6.5021	6.41089	6.49558	6.65036	6.98214	6.51473	-0.467413	-1.38263	3.79745e-07
P34760	7.06549	7.04749	6.98208	6.88863	7.58867	7.50641	7.50533	7.53498	6.99593	7.53385	0.537921	1.45188	3.81182e-07
O75012	13.0798	13.1122	13.0359	13.0453	13.4421	13.4938	13.4749	13.5124	13.0683	13.4808	0.412494	1.33098	3.84461e-07
Q08954	9.72331	9.68319	9.67906	9.71612	9.98825	10.085	10.1244	10.1589	9.70042	10.0891	0.388725	1.30924	3.86861e-07
Q03034	10.3454	10.2588	10.051	10.2868	9.62531	9.61889	9.6928	9.80744	10.2355	9.68611	-0.549395	-1.46347	3.87748e-07
P32457	14.294	14.2942	14.283	14.3155	14.106	14.0888	14.1081	14.1319	14.2967	14.1087	-0.187935	-1.13913	3.90235e-07
P42935	12.9889	13.0687	12.9065	12.9392	12.5287	12.4186	12.5548	12.5428	12.9758	12.5112	-0.464583	-1.37992	3.9509e-07
P48360	9.89865	9.84734	9.83527	9.86598	10.1523	10.1169	10.1159	10.2389	9.86181	10.156	0.294189	1.2262	4.01461e-07
P07255	10.5694	10.5087	10.4059	10.4791	11.0153	10.9273	10.8815	11.0048	10.4908	10.9572	0.466457	1.38171	4.0382e-07
Q12024	8.79949	8.75133	8.73099	8.76845	9.09163	9.14424	9.11964	9.15303	8.76256	9.12714	0.364571	1.2875	4.08499e-07
P49686	8.6035	8.61931	8.62817	8.53929	8.15376	8.20773	8.26026	8.10475	8.59757	8.18162	-0.415943	-1.33417	4.11285e-07
P38883	8.95605	8.84926	8.85443	8.88965	9.14224	9.23979	9.32138	9.28489	8.88735	9.24707	0.359726	1.28318	4.13768e-07
P38691	10.1182	10.0772	10.0423	10.0648	9.71788	9.75736	9.75699	9.6369	10.0756	9.71728	-0.358337	-1.28195	4.14634e-07
P46655	8.90086	8.89506	8.77471	8.88005	9.16802	9.17399	9.14626	9.25582	8.86267	9.18602	0.323349	1.25123	4.16883e-07
P06168	8.89185	8.75456	8.78179	8.8328	9.39907	9.35188	9.30416	9.50155	8.81525	9.38916	0.573916	1.48856	4.18401e-07
P49090	9.35899	9.35646	9.45718	9.51984	8.88836	9.05691	8.99075	8.97671	9.42312	8.97818	-0.444937	-1.36125	4.22716e-07
P53072	6.38254	6.25761	6.16316	6.13485	5.75916	5.64591	5.78104	5.59828	6.23454	5.6961	-0.538442	-1.4524	4.28805e-07
Q04489	11.7337	11.6545	11.6292	11.6192	11.1333	11.0306	11.203	11.171	11.6591	11.1345	-0.524688	-1.43862	4.29549e-07
P24276	10.7712	10.7117	10.7435	10.752	11.0091	11.0162	11.0319	11.0256	10.7446	11.0207	0.2761	1.21092	4.33682e-07
P27637	7.15569	7.07931	7.20346	7.20025	6.70671	6.8141	6.73718	6.7503	7.15968	6.75208	-0.407604	-1.32648	4.3969e-07
P53275	8.48885	8.48552	8.51813	8.45912	8.86025	9.03263	8.90536	8.80217	8.4879	8.9001	0.412201	1.33071	4.40204e-07
Q04491	7.77723	7.71586	7.71804	7.72726	7.45446	7.47443	7.34685	7.3691	7.7346	7.41121	-0.323385	-1.25126	4.46004e-07
P21147	9.27989	9.26787	9.14621	9.15917	8.70071	8.44574	8.61956	8.77098	9.21329	8.63425	-0.579036	-1.49385	4.55566e-07
P04801	8.78814	8.53957	8.61515	8.67707	9.24323	9.15509	9.18069	9.25982	8.65498	9.20971	0.554725	1.46889	4.61511e-07
P38882	10.3635	10.3747	10.3214	10.3025	10.7037	10.6854	10.7137	10.6434	10.3405	10.6865	0.346009	1.27104	4.68869e-07
P40069	9.02802	8.96547	8.94681	9.03238	8.44355	8.29378	8.46108	8.57559	8.99317	8.4435	-0.549669	-1.46375	4.71552e-07
P16451	10.6085	10.7073	10.6408	10.6859	10.9662	10.8855	10.9257	11.0025	10.6606	10.945	0.284328	1.21784	4.80207e-07
P49095	6.865	6.89594	6.9962	6.98611	7.28466	7.313	7.24679	7.33699	6.93581	7.29536	0.359553	1.28303	4.85591e-07
Q12013	8.73802	8.59452	8.66216	8.61614	9.01	9.29664	9.36584	9.17134	8.65271	9.21096	0.558247	1.47248	4.92916e-07
P53139	9.52947	9.56272	9.58128	9.53912	9.91345	9.96097	9.87919	9.9458	9.55315	9.92485	0.371705	1.29388	4.93482e-07
P43561	9.19102	9.28365	9.29137	9.31652	8.86687	8.93276	8.90383	8.74529	9.27064	8.86219	-0.40845	-1.32726	5.01636e-07
P53734	9.2238	9.31344	9.23864	9.32663	9.63107	9.5875	9.62873	9.64318	9.27563	9.62262	0.346995	1.27191	5.18355e-07
Q04178	8.82646	8.84813	8.82266	8.89031	8.38661	8.33428	8.43246	8.53919	8.84689	8.42314	-0.423753	-1.34141	5.33063e-07
P35688	10.5813	10.5419	10.5566	10.4511	10.1279	10.1766	10.1848	10.2864	10.5327	10.1939	-0.338791	-1.2647	5.38607e-07
P05373	7.15022	7.20241	7.19443	7.16955	6.6158	6.75336	6.89065	6.70196	7.17915	6.74044	-0.43871	-1.35539	5.39446e-07
P43583	11.3827	11.4997	11.3713	11.3815	11.0343	10.9831	11.0111	11.0522	11.4088	11.0202	-0.388611	-1.30913	5.50809e-07
Q05498	7.63493	7.54313	7.65099	7.61217	8.11724	8.09858	8.01057	8.13474	7.6103	8.09028	0.47998	1.39472	5.61079e-07
P40987	9.41873	9.34928	9.2821	9.4037	8.92572	8.80809	8.90926	9.01645	9.36345	8.91488	-0.448572	-1.36469	5.61818e-07
Q08285	11.1609	11.1796	11.0982	11.1082	11.5151	11.4745	11.5227	11.4148	11.1367	11.4818	0.345062	1.27021	5.67483e-07
P53179	10.534	10.5093	10.5031	10.4847	10.3186	10.2563	10.2422	10.3263	10.5078	10.2859	-0.221896	-1.16627	5.69451e-07
P39073	11.8201	11.7767	11.7735	11.6945	12.0604	12.0707	12.0429	12.0459	11.7662	12.0549	0.28875	1.22158	5.7117e-07
P47103	7.64697	7.65826	7.63722	7.71604	7.99331	7.98449	8.14172	8.01284	7.66462	8.03309	0.368465	1.29098	5.74942e-07
Q12034	9.61449	9.46977	9.62232	9.55933	9.15726	9.20423	9.08041	9.18067	9.56648	9.15564	-0.410835	-1.32946	5.80525e-07
P11792	9.9165	10.0846	9.94183	10.0865	10.4158	10.3665	10.3777	10.4949	10.0074	10.4137	0.406375	1.32535	5.85199e-07
P04147	9.47799	9.58573	9.45897	9.44589	8.94159	8.91015	8.99153	8.96976	9.49214	8.95326	-0.538885	-1.45285	5.8829e-07
Q04493	10.233	10.1723	10.2216	10.0959	9.87489	9.8023	9.81997	9.84869	10.1807	9.83646	-0.344214	-1.26946	5.98192e-07
Q3E833	7.90238	7.90322	7.93145	8.0601	8.43996	8.3991	8.4304	8.30342	7.94929	8.39322	0.443931	1.36031	6.0262e-07
P40046	8.73757	8.76224	8.64082	8.7353	8.28646	8.18023	8.35971	8.35392	8.71898	8.29508	-0.423899	-1.34155	6.04063e-07
P38814	10.6187	10.6533	10.7841	10.6551	10.2596	10.2763	10.2669	10.2805	10.6778	10.2708	-0.406957	-1.32589	6.11925e-07
P0CX39	10.8292	10.8812	10.9165	10.9682	11.3743	11.5176	11.382	11.2729	10.8988	11.3867	0.487936	1.40244	6.15166e-07
P53598	8.7203	8.52866	8.67117	8.68178	8.31546	8.30092	8.29378	8.28199	8.65048	8.29804	-0.35244	-1.27672	6.2835e-07
P53191	12.0182	12.0808	11.9849	11.9421	11.6869	11.5595	11.6864	11.6795	12.0065	11.6531	-0.353416	-1.27758	6.31618e-07
Q05549	9.81428	9.82422	9.71115	9.97244	9.20595	9.24695	9.32416	9.44631	9.83052	9.30584	-0.524682	-1.43862	6.3223e-07
P40466	8.47004	8.52114	8.56959	8.5195	9.01708	9.05098	8.99559	8.80799	8.52007	8.96791	0.447841	1.364	6.33325e-07
P37020	8.55739	8.27523	8.35994	8.37478	8.89396	8.82429	8.87162	8.97138	8.39184	8.89031	0.498476	1.41272	6.48086e-07
P40496	7.36539	7.31668	7.30987	7.3553	7.65174	7.72932	7.67475	7.64954	7.33681	7.67634	0.339526	1.26534	6.52766e-07
Q12030	11.3138	11.2737	11.2676	11.2321	11.5109	11.5013	11.5122	11.5684	11.2718	11.5232	0.251386	1.19035	6.53513e-07
Q04301	8.66457	8.66817	8.66981	8.64179	9.06866	9.12319	9.07026	8.97833	8.66108	9.06011	0.399026	1.31862	6.53577e-07
P36106	10.5112	10.5494	10.5671	10.5544	10.8126	10.7827	10.8181	10.8037	10.5455	10.8043	0.258747	1.19644	6.71819e-07
P42943	8.05904	7.84372	7.82793	7.98208	8.43925	8.35813	8.4142	8.41008	7.92819	8.40541	0.477219	1.39206	6.78637e-07
P04821	10.245	10.2928	10.2553	10.2667	10.0778	10.0321	9.97961	10.0413	10.2649	10.0327	-0.232246	-1.17466	6.85035e-07
Q02821	8.63056	8.61756	8.59057	8.52446	9.04248	8.88451	8.92467	9.0534	8.59078	8.97627	0.385481	1.3063	6.88011e-07
Q03337	10.4018	10.2988	10.3389	10.4338	9.94492	9.85939	9.93607	10.009	10.3683	9.93736	-0.43097	-1.34814	6.90831e-07
P10659	7.79393	7.76043	7.7816	7.95319	8.35739	8.32321	8.35124	8.38568	7.82229	8.35438	0.532087	1.44602	7.02054e-07
P53919	10.9054	11.0255	10.8546	10.8954	10.3344	10.2272	10.4084	10.4432	10.9202	10.3533	-0.566914	-1.48135	7.0457e-07
Q12743	10.5601	10.4619	10.4908	10.4363	10.8483	10.7587	10.8199	10.861	10.4873	10.822	0.33465	1.26107	7.22347e-07
P06104	6.99926	6.9975	6.89922	7.02839	7.57649	7.49949	7.41791	7.47243	6.98109	7.49158	0.51049	1.42453	7.23645e-07
P52911	7.76577	7.60442	7.53441	7.61438	8.12041	8.05683	8.12589	8.18547	7.62974	8.12215	0.492407	1.40679	7.34123e-07
Q08822	8.1556	8.17273	8.057	8.09073	8.68645	8.49544	8.55667	8.59224	8.11901	8.5827	0.463689	1.37906	7.38157e-07
P36007	8.26386	8.12631	8.04801	7.99184	7.56715	7.63327	7.65651	7.63058	8.1075	7.62188	-0.485627	-1.40019	7.48281e-07
P22936	9.10897	9.12585	9.13474	9.05821	8.61152	8.49296	8.54075	8.6771	9.10694	8.58058	-0.526359	-1.44029	7.4877e-07
P14736	12.5016	12.4927	12.4565	12.5035	12.2969	12.2633	12.2789	12.2747	12.4886	12.2785	-0.210125	-1.15679	7.49644e-07
P46673	10.0622	10.0642	10.1293	10.1408	10.3572	10.3625	10.4158	10.3337	10.0991	10.3673	0.268176	1.20428	7.71219e-07
P19262	10.8136	10.7296	10.7725	10.7311	11.027	10.9975	11.0236	11.0522	10.7617	11.0251	0.263414	1.20032	7.83667e-07
P31374	11.1114	10.9809	10.9635	11.0656	11.3261	11.3355	11.3031	11.4092	11.0303	11.3435	0.313143	1.24241	7.86228e-07
P40318	9.07464	9.12606	8.9982	8.89988	8.52841	8.58433	8.58513	8.57471	9.02469	8.56815	-0.456548	-1.37225	8.01837e-07
P53969	9.74205	9.70223	9.67771	9.63341	10.0632	10.0761	10.0974	10.0746	9.68885	10.0778	0.388967	1.30946	8.1711e-07
P40015	9.2528	9.17534	9.18082	9.13683	8.83551	8.82286	8.82836	8.9338	9.18645	8.85513	-0.331313	-1.25816	8.18229e-07
P07259	8.58702	8.55401	8.6716	8.61191	8.9727	8.96223	8.88934	8.89235	8.60613	8.92915	0.32302	1.25095	8.35129e-07
P40215	11.1528	11.1607	11.1227	11.1372	11.3505	11.3489	11.3708	11.4103	11.1433	11.3701	0.226803	1.17024	8.45259e-07
P06839	9.55126	9.54981	9.48939	9.5685	10.0016	9.91409	9.99694	9.97335	9.53974	9.9715	0.431756	1.34887	8.89645e-07
P13433	9.48121	9.38343	9.38997	9.53074	9.79574	9.7937	9.7981	9.92085	9.44634	9.8271	0.380761	1.30203	8.99926e-07
P33401	8.48694	8.41389	8.24076	8.47403	8.99423	8.81403	8.93304	9.03382	8.40391	8.94378	0.539872	1.45384	9.05836e-07
Q08229	9.83165	9.69735	9.69024	9.71893	10.1247	10.1385	10.1111	10.2909	9.73454	10.1663	0.431769	1.34889	9.09385e-07
P32445	9.51774	9.49695	9.44378	9.40368	9.00848	8.91267	9.00626	9.1067	9.46554	9.00853	-0.457011	-1.37269	9.16743e-07
Q12122	9.72887	9.60833	9.59417	9.60928	9.94412	9.96558	9.9375	10.0125	9.63516	9.96492	0.329759	1.2568	9.27448e-07
P32914	9.07417	9.03288	8.99678	8.85846	8.41898	8.44378	8.45357	8.5265	8.99057	8.46071	-0.529865	-1.44379	9.42468e-07
P32784	9.73596	9.80022	9.65453	9.75979	9.43838	9.36662	9.40636	9.47713	9.73762	9.42212	-0.3155	-1.24444	9.65216e-07
Q96VH5	7.97748	7.97272	7.85222	7.89832	8.3233	8.2861	8.34324	8.42197	7.92519	8.34365	0.418465	1.3365	9.68523e-07
P54115	9.25346	9.30054	9.20223	9.17358	8.82904	8.76187	8.80412	8.85826	9.23245	8.81332	-0.419125	-1.33712	9.768e-07
Q86ZR7	9.77392	9.91343	9.73408	9.8674	9.37441	9.2746	9.35338	9.46702	9.82221	9.36735	-0.454854	-1.37064	9.80269e-07
P47031	10.1218	10.1402	10.2703	10.2423	9.85837	9.90318	9.79931	9.82527	10.1936	9.84653	-0.347087	-1.27199	9.83479e-07
P39960	9.55459	9.5105	9.46303	9.47661	9.18728	9.22592	9.23921	9.24296	9.50118	9.22384	-0.277341	-1.21196	9.90756e-07
Q08818	11.1352	11.0492	11.0105	10.976	11.3678	11.3207	11.3716	11.4279	11.0427	11.372	0.329248	1.25636	1.01295e-06
Q03674	8.11937	8.22012	8.03989	8.17502	7.59047	7.63116	7.77881	7.57175	8.1386	7.64305	-0.495547	-1.40986	1.01852e-06
P22354	10.0379	10.053	10.0443	9.99182	9.54624	9.39702	9.53573	9.44145	10.0318	9.48011	-0.551642	-1.46575	1.02513e-06
P32378	11.7335	11.6272	11.67	11.634	11.9835	11.9482	11.9767	11.9737	11.6662	11.9705	0.304338	1.23485	1.06811e-06
P42941	9.27987	9.48549	9.42167	9.52728	8.89407	8.93033	9.04235	8.97814	9.42858	8.96122	-0.467358	-1.38257	1.08179e-06
P41318	9.5845	9.57578	9.56702	9.39818	9.04187	8.96409	9.08639	9.03409	9.53137	9.03161	-0.49976	-1.41398	1.09814e-06
P53110	7.85764	7.74317	7.55394	7.69214	8.23169	8.30264	8.20218	8.20016	7.71172	8.23417	0.522446	1.43639	1.10199e-06
Q12383	9.43815	9.38295	9.34757	9.45516	9.99305	9.82665	9.8586	9.98265	9.40596	9.91524	0.509283	1.42334	1.10699e-06
P25641	12.986	12.9737	12.9176	12.9058	12.7187	12.7093	12.7441	12.7661	12.9458	12.7346	-0.211217	-1.15766	1.1114e-06
P43616	8.29831	8.38284	8.25823	8.34572	8.6194	8.60739	8.71119	8.65767	8.32128	8.64891	0.327638	1.25496	1.11701e-06
P40564	14.5881	14.5996	14.5822	14.5473	14.8605	14.921	14.8757	14.8474	14.5793	14.8762	0.296857	1.22847	1.12626e-06
P37254	10.9353	10.9943	10.935	10.8828	11.3122	11.2792	11.229	11.2373	10.9368	11.2644	0.327596	1.25492	1.13161e-06
P35725	9.1204	9.02884	9.08651	9.15676	8.71074	8.73749	8.77994	8.77966	9.09813	8.75196	-0.34617	-1.27118	1.13325e-06
Q06632	9.01377	8.95152	8.95478	9.02161	9.31203	9.21381	9.29778	9.22089	8.98542	9.26113	0.275706	1.21059	1.1685e-06
P28239	7.83857	7.81166	7.83307	7.86763	8.32901	8.24686	8.28796	8.29244	7.83773	8.28907	0.451336	1.36731	1.18232e-06
Q08873	13.187	13.3746	13.2044	13.1405	12.72	12.5828	12.7785	12.6425	13.2266	12.681	-0.545642	-1.45967	1.18768e-06
Q03771	9.25809	9.19855	9.11294	9.15899	8.58367	8.56076	8.71999	8.62399	9.18214	8.6221	-0.560041	-1.47431	1.19322e-06
P38628	9.94353	9.86058	9.86825	9.80848	9.50521	9.51707	9.5576	9.63309	9.87021	9.55324	-0.316966	-1.24571	1.20878e-06
P38088	10.9581	10.8538	10.8933	10.8675	11.1472	11.124	11.1649	11.1065	10.8932	11.1356	0.242466	1.18301	1.24662e-06
P40517	6.32859	6.24628	6.18374	6.22029	6.70521	6.73647	6.71979	6.69326	6.24472	6.71368	0.468957	1.38411	1.24694e-06
Q07938	7.07864	6.91095	7.11671	6.86476	6.50113	6.36826	6.61217	6.35551	6.99276	6.45927	-0.533496	-1.44743	1.26502e-06
P16370	11.2662	11.1289	11.1863	11.1797	10.9274	10.7746	10.8406	10.901	11.1903	10.8609	-0.329413	-1.2565	1.26796e-06
Q03772	10.9216	10.9137	10.8955	10.9067	10.7564	10.6546	10.6922	10.7314	10.9094	10.7086	-0.200744	-1.14929	1.27393e-06
Q04066	9.12594	9.13127	9.07539	9.13296	8.70684	8.56794	8.70976	8.67264	9.11639	8.6643	-0.452093	-1.36802	1.27418e-06
P32501	12.1887	12.1124	12.1083	12.0825	11.8731	11.8025	11.8153	11.9276	12.123	11.8546	-0.268327	-1.20441	1.28168e-06
P19955	9.98068	9.89976	9.87861	9.85483	10.3194	10.2042	10.2674	10.3274	9.90347	10.2796	0.376141	1.29787	1.28675e-06
P53136	11.0011	10.948	10.9081	10.9796	11.339	11.265	11.2498	11.3404	10.9592	11.2985	0.339324	1.26516	1.29076e-06
Q8TGJ3	9.24318	9.05262	9.02857	8.99555	9.75683	9.54342	9.56963	9.77867	9.07998	9.66214	0.582158	1.49709	1.29377e-06
P22214	8.55986	8.69012	8.58271	8.52278	8.9969	8.9038	8.9513	8.92732	8.58887	8.94483	0.355965	1.27984	1.30987e-06
P38219	10.7069	10.6684	10.7113	10.7122	11.0399	11.0372	10.9838	10.9521	10.6997	11.0033	0.303537	1.23417	1.31448e-06
P07807	8.62182	8.58894	8.6489	8.63197	9.04532	9.11411	8.95063	9.07584	8.62291	9.04648	0.423568	1.34124	1.32252e-06
P07347	8.75946	8.71963	8.64726	8.658	9.05326	9.052	9.09365	9.09094	8.69609	9.07246	0.376376	1.29808	1.34069e-06
Q05040	9.11405	9.1222	9.09636	9.07698	8.85561	8.88298	8.86449	8.89665	9.1024	8.87493	-0.227467	-1.17078	1.35093e-06
P47102	8.30172	8.24761	8.25288	8.27665	8.00395	7.79795	7.91393	7.83449	8.26971	7.88758	-0.382131	-1.30327	1.36447e-06
Q06224	10.8138	10.7309	10.7063	10.703	11.0319	11.0044	10.9673	11.0487	10.7385	11.0131	0.274561	1.20963	1.36531e-06
Q08960	6.82353	6.90438	6.88598	6.8768	7.26238	7.27381	7.2026	7.3282	6.87267	7.26675	0.394074	1.3141	1.38596e-06
Q06631	9.42923	9.29141	9.2751	9.28471	9.70465	9.67992	9.67282	9.7763	9.32011	9.70842	0.388309	1.30886	1.41363e-06
P42838	12.9213	12.9894	12.8475	12.8149	12.4053	12.383	12.4973	12.3451	12.8933	12.4077	-0.485618	-1.40019	1.46915e-06
P32419	8.74593	8.71924	8.70151	8.67436	8.11405	7.9534	8.1178	8.37061	8.71026	8.13897	-0.571293	-1.48586	1.48411e-06
P04802	9.19853	9.00319	9.08148	9.09814	9.54449	9.4646	9.47983	9.60707	9.09533	9.524	0.428664	1.34599	1.49089e-06
P38013	12.3305	12.2619	12.2961	12.2466	12.5186	12.5181	12.4988	12.461	12.2838	12.4991	0.215292	1.16094	1.49119e-06
Q12196	9.24789	9.08386	9.21687	9.19902	9.7117	9.72485	9.56279	9.69716	9.18691	9.67412	0.487217	1.40174	1.5163e-06
P06105	12.3296	12.2634	12.2743	12.2742	11.8796	11.8935	11.9246	11.9423	12.2854	11.91	-0.375367	-1.29717	1.55577e-06
P33750	10.0094	10.2034	10.2846	10.1963	9.64651	9.66743	9.75367	9.53866	10.1734	9.65157	-0.521868	-1.43581	1.56104e-06
Q04585	8.7702	8.74215	8.68193	8.69322	9.05946	9.02149	9.13008	9.0408	8.72188	9.06296	0.341084	1.26671	1.5679e-06
P42846	12.3886	12.2607	12.3317	12.5379	11.8296	11.7134	11.9093	11.9479	12.3797	11.85	-0.529673	-1.4436	1.5737e-06
P47165	9.3154	9.17297	9.18938	9.19354	8.76085	8.62715	8.67491	8.54738	9.21782	8.65257	-0.565248	-1.47964	1.61867e-06
Q12040	10.4045	10.5231	10.4645	10.4138	9.93509	9.89822	9.9788	9.86077	10.4515	9.91822	-0.533257	-1.44719	1.62817e-06
Q07418	8.82974	8.89332	8.91011	8.85468	8.61176	8.66172	8.49324	8.5022	8.87196	8.56723	-0.30473	-1.23519	1.63767e-06
P32504	9.83315	9.83305	9.79873	9.78424	9.53822	9.49891	9.58365	9.51568	9.81229	9.53412	-0.278176	-1.21266	1.63891e-06
P39931	10.8576	10.8143	10.6267	10.6647	11.2713	11.3618	11.415	11.1265	10.7408	11.2937	0.552802	1.46693	1.65501e-06
P07244	9.45247	9.34766	9.39539	9.34805	9.1422	9.00606	9.00311	9.13531	9.38589	9.07167	-0.314223	-1.24334	1.66168e-06
Q07362	7.15201	6.99174	6.88924	7.11667	7.45189	7.37852	7.50333	7.44869	7.03741	7.44561	0.408193	1.32702	1.70426e-06
P25632	7.55	7.48518	7.46927	7.45587	7.99338	7.91663	7.92119	7.81065	7.49008	7.91046	0.420382	1.33828	1.71927e-06
Q06116	12.4042	12.3933	12.4022	12.3894	12.139	12.1059	12.1413	12.1817	12.3973	12.142	-0.255318	-1.1936	1.72752e-06
P17555	11.0169	10.9309	10.9666	10.9519	10.6608	10.699	10.7671	10.7039	10.9666	10.7077	-0.258861	-1.19653	1.7301e-06
P22136	8.46225	8.37828	8.30296	8.14711	8.85037	8.81652	8.80936	8.85789	8.32265	8.83354	0.510886	1.42492	1.73053e-06
P56628	7.95516	7.88542	7.97458	7.76313	8.27781	8.32141	8.25322	8.25606	7.89457	8.27712	0.382549	1.30364	1.74359e-06
Q99207	7.12865	7.16073	7.24584	7.09992	6.82862	6.68146	6.84938	6.80338	7.15878	6.79071	-0.368072	-1.29063	1.74768e-06
P53267	10.2843	10.2352	10.277	10.2111	10.0046	10.0454	10.0268	9.97963	10.2519	10.0141	-0.237798	-1.17919	1.77028e-06
P42936	10.8143	10.8985	10.855	10.8823	10.4172	10.4533	10.5016	10.2306	10.8625	10.4007	-0.461857	-1.37731	1.78928e-06
P29311	10.6708	10.8328	10.974	10.8067	10.3113	10.4206	10.3945	10.288	10.8211	10.3536	-0.467498	-1.38271	1.79534e-06
P27636	8.25317	8.35332	8.40195	8.47441	7.79186	7.87914	7.81234	7.78974	8.37071	7.81827	-0.552441	-1.46657	1.84535e-06
P38221	8.20036	8.27174	8.23376	8.11084	7.91406	7.95082	7.95418	7.84421	8.20418	7.91582	-0.288358	-1.22125	1.8614e-06
P32569	12.0611	12.109	12.013	12.0622	11.8447	11.8133	11.8637	11.8297	12.0614	11.8379	-0.223501	-1.16756	1.88664e-06
P38902	8.9858	8.90302	8.8956	8.90653	9.27738	9.16678	9.18907	9.2257	8.92273	9.21473	0.292	1.22434	1.92164e-06
P53095	9.77998	9.80809	9.72002	9.72411	9.99091	9.9801	9.96269	9.94701	9.75805	9.97018	0.212128	1.1584	1.92171e-06
P40362	6.06407	6.00967	5.9834	5.98437	6.34061	6.50362	6.44362	6.48557	6.01038	6.44335	0.432974	1.35001	1.94479e-06
Q06070	7.91493	7.79376	7.77407	7.75881	8.28811	8.21367	8.11567	8.31386	7.81039	8.23283	0.422432	1.34018	2.01389e-06
P50108	9.41924	9.3899	9.26566	9.40858	9.76836	9.7302	9.70223	9.70228	9.37084	9.72577	0.354926	1.27892	2.01773e-06
Q07897	7.88339	8.02792	8.06339	7.92862	7.46101	7.56322	7.56256	7.46379	7.97583	7.51265	-0.463186	-1.37858	2.02469e-06
P40051	10.0767	9.96063	9.96246	9.98352	10.4477	10.3814	10.4238	10.485	9.99584	10.4345	0.438633	1.35532	2.03811e-06
P32939	8.95398	8.96491	8.95544	8.96789	9.28329	9.35695	9.2784	9.32852	8.96056	9.31179	0.351237	1.27565	2.0694e-06
P19097	10.866	10.9169	10.902	10.9286	10.6709	10.7179	10.6709	10.6668	10.9034	10.6816	-0.221737	-1.16614	2.07709e-06
P23595	9.48587	9.44165	9.5112	9.56086	9.22654	9.11999	9.23464	9.20388	9.4999	9.19626	-0.303636	-1.23425	2.07753e-06
Q03195	11.9384	12.0089	11.9162	12.0501	11.5649	11.4319	11.5866	11.5425	11.9784	11.5315	-0.446954	-1.36316	2.08615e-06
P40576	13.0535	13.1558	13.0483	12.992	12.8067	12.745	12.8143	12.7964	13.0624	12.7906	-0.271811	-1.20732	2.11988e-06
P40555	8.26101	8.2545	8.17613	8.18866	7.88533	7.89585	7.85144	7.94785	8.22007	7.89512	-0.324955	-1.25263	2.15486e-06
P27616	11.3536	11.321	11.3258	11.2753	11.0869	11.1032	11.1357	11.0913	11.3189	11.1043	-0.214643	-1.16042	2.16202e-06
P35182	9.23875	9.24574	9.13168	9.23002	9.51144	9.53344	9.4489	9.52792	9.21155	9.50543	0.293879	1.22593	2.18603e-06
P01123	8.0855	8.08527	7.9753	8.0561	8.35976	8.3243	8.46128	8.47807	8.05054	8.40585	0.355313	1.27926	2.20754e-06
Q12446	11.0031	10.9502	11.0034	10.8965	11.215	11.1975	11.2076	11.2516	10.9633	11.2179	0.254635	1.19303	2.2235e-06
Q00402	11.6581	11.7047	11.7282	11.75	11.4834	11.4796	11.4845	11.4151	11.7102	11.4656	-0.244612	-1.18477	2.25445e-06
P15367	12.4517	12.5006	12.4611	12.4449	12.1894	12.1164	12.1499	12.2286	12.4646	12.1711	-0.293491	-1.2256	2.27406e-06
Q03778	9.12138	9.07804	9.03009	9.01468	8.77583	8.66763	8.70521	8.75154	9.06105	8.72505	-0.335995	-1.26225	2.2756e-06
P54113	8.16401	8.16774	8.14541	8.16188	7.78088	7.68727	7.85785	7.79385	8.15976	7.77996	-0.379797	-1.30116	2.3232e-06
P35202	10.7075	10.709	10.6402	10.7218	10.3629	10.3329	10.3316	10.511	10.6946	10.3846	-0.31004	-1.23974	2.34946e-06
P32873	11.6879	11.6736	11.5808	11.5656	11.323	11.3816	11.3577	11.3579	11.627	11.355	-0.271934	-1.20743	2.36505e-06
P35189	12.142	12.1064	12.1909	12.1554	12.4427	12.4244	12.3913	12.4283	12.1487	12.4217	0.272977	1.2083	2.39482e-06
P38237	11.9128	11.8776	11.8558	11.7874	11.6284	11.556	11.6422	11.5862	11.8584	11.6032	-0.255249	-1.19354	2.39601e-06
P53946	10.8786	11	10.9422	10.9474	10.725	10.6553	10.7221	10.6999	10.942	10.7006	-0.241496	-1.18222	2.39839e-06
P53154	10.878	10.8359	10.7851	10.7648	11.0385	11.0436	11.0428	10.9992	10.8159	11.031	0.215059	1.16075	2.43908e-06
P40341	9.73303	9.5524	9.54895	9.5224	10.0705	9.93947	9.93727	10.0054	9.5892	9.98814	0.398947	1.31855	2.44056e-06
P34087	10.1651	10.1184	10.1728	10.2827	9.83887	9.8838	9.87336	9.96596	10.1847	9.8905	-0.294239	-1.22624	2.45389e-06
P38825	7.89261	7.90848	7.99218	7.99589	7.46698	7.66322	7.50224	7.62497	7.94729	7.56435	-0.38294	-1.304	2.45812e-06
P40970	9.86392	9.99043	9.99233	9.87506	9.44581	9.33051	9.51693	9.13294	9.93044	9.35655	-0.573891	-1.48853	2.4775e-06
P80428	12.4669	12.3534	12.4381	12.4354	12.8065	12.8249	12.7721	12.7806	12.4234	12.796	0.372576	1.29466	2.5379e-06
P53331	12.858	12.86	12.7984	12.6806	12.2991	12.3689	12.4192	12.3504	12.7993	12.3594	-0.439831	-1.35645	2.54332e-06
Q08217	9.83156	9.84123	9.74502	9.91818	9.3573	9.06229	9.21199	9.42441	9.834	9.264	-0.569997	-1.48452	2.5451e-06
P45976	10.7819	10.6577	10.6562	10.6237	10.9344	10.9537	10.9184	10.933	10.6799	10.9349	0.255006	1.19334	2.55292e-06
P36116	7.64612	7.68188	7.63554	7.79677	8.06569	8.09044	8.02631	8.02922	7.69008	8.05292	0.362839	1.28595	2.60119e-06
P32912	11.0736	11.0878	11.0332	11.0183	10.6097	10.6227	10.7457	10.6464	11.0532	10.6561	-0.397113	-1.31687	2.61358e-06
P00937	9.97444	9.951	9.90396	9.90989	10.2396	10.274	10.2602	10.2237	9.93482	10.2494	0.314538	1.24361	2.62294e-06
P47171	9.18039	9.068	9.04139	9.11638	9.55844	9.54782	9.45911	9.6936	9.10154	9.56474	0.463199	1.3786	2.66688e-06
P53959	11.1685	11.1025	11.1618	11.1883	11.388	11.3546	11.3365	11.3768	11.1553	11.364	0.208706	1.15565	2.69192e-06
P40089	7.44512	7.55976	7.60381	7.47541	7.12944	6.84713	7.06778	6.88765	7.52103	6.983	-0.538026	-1.45198	2.69493e-06
P40990	8.70805	8.74064	8.83954	8.87413	9.24534	9.498	9.45924	9.22152	8.79059	9.35602	0.565432	1.47983	2.71987e-06
P53115	11.8903	11.8406	11.9037	11.8913	12.1122	12.137	12.0845	12.0841	11.8815	12.1045	0.222988	1.16715	2.81091e-06
P35201	9.94262	9.89837	9.9917	9.97896	10.2205	10.2257	10.2327	10.1845	9.95291	10.2158	0.262908	1.19989	2.87131e-06
P47148	6.88124	6.53816	6.50986	6.67728	6.12037	6.02184	6.00765	6.1461	6.65164	6.07399	-0.577646	-1.49241	2.92526e-06
Q3E795	9.69335	9.67287	9.60567	9.61787	9.98677	9.87675	9.9471	9.89387	9.64744	9.92612	0.27868	1.21308	2.92893e-06
P23594	7.63184	7.68137	7.7126	7.7706	7.43908	7.25455	7.21895	7.26423	7.6991	7.2942	-0.404898	-1.324	2.94478e-06
P32349	9.02711	9.03849	8.89328	8.99275	9.35942	9.2161	9.26892	9.39199	8.9879	9.30911	0.321203	1.24937	2.95506e-06
P53870	10.9662	10.9084	10.9077	10.9116	10.5368	10.5329	10.6127	10.6556	10.9235	10.5845	-0.33896	-1.26484	3.01398e-06
P39683	9.33305	9.1964	9.20958	9.2005	9.56062	9.57287	9.53637	9.51628	9.23488	9.54654	0.311655	1.24113	3.02572e-06
P38181	12.0504	11.9978	11.9656	12.0615	12.2702	12.3225	12.2403	12.2606	12.0188	12.2734	0.254565	1.19298	3.03146e-06
P33333	11.5363	11.5979	11.3949	11.3661	10.9875	10.9652	10.9898	11.0239	11.4738	10.9916	-0.482216	-1.39689	3.12234e-06
P27825	12.3898	12.5597	12.6353	12.5552	12.1141	12.1345	12.0902	12.0855	12.535	12.1061	-0.428916	-1.34622	3.14319e-06
P38273	10.7802	10.7659	10.8589	10.8308	10.5802	10.6237	10.6048	10.5822	10.8089	10.5977	-0.211217	-1.15766	3.14769e-06
P32490	8.04225	8.18997	8.14876	8.03224	8.46448	8.50797	8.47716	8.72444	8.1033	8.54351	0.440206	1.3568	3.16931e-06
Q05902	11.9771	12.1719	12.0958	12.0536	11.7697	11.7453	11.7388	11.7738	12.0746	11.7569	-0.317729	-1.24637	3.23063e-06
Q03656	9.51901	9.53457	9.52934	9.45599	9.73101	9.69464	9.7619	9.66883	9.50973	9.71409	0.204366	1.15218	3.26381e-06
Q03266	11.0154	11.0534	11.0957	11.0548	10.8362	10.8397	10.8772	10.7455	11.0548	10.8247	-0.230145	-1.17295	3.35672e-06
Q06682	8.04551	8.16548	8.10753	8.10021	7.86013	7.91667	7.79809	7.86379	8.10469	7.85967	-0.245018	-1.18511	3.41393e-06
Q06628	13.5645	13.583	13.5892	13.6014	13.4011	13.3746	13.39	13.3999	13.5845	13.3914	-0.193106	-1.14322	3.44448e-06
P02992	12.7033	12.6379	12.6128	12.5846	12.3329	12.2399	12.4005	12.307	12.6346	12.3201	-0.31455	-1.24362	3.45257e-06
P00330	8.43752	8.31599	8.42035	8.39346	8.79293	8.81816	8.7155	8.83446	8.39183	8.79026	0.398434	1.31808	3.48135e-06
P40207	10.4637	10.4149	10.3635	10.3676	10.1274	10.0519	10.1181	10.173	10.4024	10.1176	-0.284865	-1.2183	3.50888e-06
P53844	7.28567	7.29889	7.43786	7.29171	7.78771	8.02306	7.92927	7.76035	7.32853	7.8751	0.546566	1.4606	3.5133e-06
P24384	9.62696	9.69791	9.61627	9.57989	9.85829	9.78532	9.82803	9.85428	9.63026	9.83148	0.20122	1.14967	3.51672e-06
P11709	13.3129	13.2432	13.224	13.2642	13.0145	13.0475	13.0166	13.1129	13.2611	13.0479	-0.213197	-1.15925	3.61272e-06
P06785	12.2147	12.1817	12.1709	12.1568	12.0014	11.9961	11.986	12.0478	12.181	12.0078	-0.173196	-1.12755	3.64471e-06
P38623	10.1274	10.265	10.0517	10.1195	9.71602	9.72636	9.70909	9.84864	10.1409	9.75003	-0.390865	-1.31118	3.64763e-06
Q02457	11.0759	11.0188	11.0482	11.002	10.7859	10.752	10.8274	10.8173	11.0362	10.7956	-0.240562	-1.18145	3.67372e-06
P16661	10.5296	10.5922	10.5043	10.4283	10.2078	10.2118	10.2582	10.2089	10.5136	10.2217	-0.291941	-1.22429	3.68862e-06
P39705	7.5408	7.56992	7.43493	7.46474	7.83022	7.82627	7.81796	7.76107	7.5026	7.80888	0.306285	1.23652	3.69081e-06
Q06338	7.97783	7.98106	8.06839	8.03391	8.46941	8.59022	8.50382	8.45597	8.0153	8.50485	0.489558	1.40401	3.70183e-06
P39010	8.40769	8.43981	8.34715	8.41787	8.04033	7.74455	8.0091	7.77832	8.40313	7.89307	-0.510059	-1.42411	3.74497e-06
P11914	8.68849	8.79724	8.77498	8.86642	9.21784	9.09386	9.14178	9.22589	8.78178	9.16984	0.388063	1.30863	3.7534e-06
P30656	10.6602	10.6121	10.7189	10.6821	10.9066	10.9291	10.8962	10.846	10.6683	10.8945	0.226146	1.16971	3.76156e-06
P53112	9.76292	9.76639	9.76002	9.77286	9.51331	9.41195	9.47211	9.54918	9.76555	9.48664	-0.278914	-1.21328	3.76267e-06
P53983	9.96734	9.85152	9.87255	9.89892	10.3005	10.2299	10.1525	10.3483	9.89758	10.2578	0.360204	1.28361	3.76597e-06
P09032	8.10665	8.03699	8.01421	7.97881	8.34883	8.31206	8.47771	8.41467	8.03416	8.38832	0.354154	1.27824	3.7682e-06
P0CX49	7.54652	7.47842	7.51566	7.34067	7.03071	6.95068	7.14378	6.98917	7.47032	7.02859	-0.44173	-1.35823	3.82793e-06
P53878	11.4418	11.5417	11.4273	11.3507	11.0183	10.9325	11.0264	10.9574	11.4404	10.9837	-0.456716	-1.37241	3.90024e-06
Q12481	8.25516	8.01133	8.11552	8.13344	8.56598	8.61399	8.60891	8.46149	8.12886	8.56259	0.433729	1.35072	3.97366e-06
P11433	13.1186	13.1002	13.1143	13.1251	12.8626	12.8452	12.8572	12.9066	13.1146	12.8679	-0.246658	-1.18646	3.98814e-06
P25654	10.6998	11.0185	10.9469	10.8221	10.2447	10.2971	10.3177	10.3615	10.8718	10.3052	-0.566573	-1.481	4.0069e-06
Q06538	11.6209	11.7793	11.8386	11.8432	11.3311	11.3306	11.4362	11.326	11.7705	11.3559	-0.414542	-1.33288	4.15139e-06
P00445	9.87176	9.98754	9.91786	9.93919	9.61487	9.6494	9.62365	9.70956	9.92909	9.64937	-0.279718	-1.21396	4.16842e-06
P12688	8.40581	8.4593	8.44559	8.35453	8.69152	8.67255	8.7332	8.65958	8.4163	8.68921	0.272909	1.20824	4.19871e-06
P53108	7.28302	7.1414	7.21385	7.27418	7.70113	7.68503	7.55937	7.58558	7.22811	7.63278	0.404668	1.32378	4.24277e-06
P32264	6.59054	6.62415	6.4578	6.4606	7.022	7.09914	6.87818	7.06838	6.53327	7.01693	0.483655	1.39828	4.36519e-06
P48362	9.40659	9.31255	9.586	9.50428	9.92383	10.027	10.0999	9.89302	9.45235	9.98592	0.53357	1.44751	4.39514e-06
Q07794	7.95426	7.77287	7.73839	7.74243	8.29893	8.22753	8.26908	8.20316	7.80199	8.24968	0.44769	1.36385	4.4396e-06
P38735	9.70261	9.36907	9.58696	9.5082	10.1253	10.1805	10.1341	9.96415	9.54171	10.101	0.559293	1.47355	4.44802e-06
Q03655	7.17585	7.21995	7.28371	7.19822	7.78336	7.75465	7.69933	7.49053	7.21943	7.68197	0.462536	1.37796	4.50854e-06
P51996	9.38318	9.4002	9.2877	9.41004	9.73123	9.66698	9.68055	9.6609	9.37028	9.68492	0.314636	1.2437	4.52079e-06
Q02969	10.821	10.8686	10.8011	10.8204	11.0333	11.0116	10.9707	11.0163	10.8278	11.008	0.180225	1.13306	4.58753e-06
P53622	9.16709	9.18916	9.12938	9.28788	8.68131	8.56917	8.7553	8.75107	9.19338	8.68921	-0.504162	-1.4183	4.62471e-06
Q02354	9.23311	9.22101	9.12235	9.26529	9.60392	9.58277	9.61072	9.62039	9.21044	9.60445	0.394013	1.31404	4.70681e-06
P38934	7.87747	7.76433	7.70349	7.77733	8.10913	8.16946	8.24418	8.15875	7.78066	8.17038	0.38972	1.31014	4.79878e-06
P50945	9.12892	9.20558	9.02106	9.14338	8.73141	8.61674	8.76265	8.79548	9.12474	8.72657	-0.398167	-1.31783	4.83948e-06
P39925	8.10311	8.05152	8.12483	8.10298	8.39142	8.56177	8.45122	8.44623	8.09561	8.46266	0.36705	1.28971	4.84739e-06
P32900	9.80363	9.8117	9.75587	9.79941	9.61534	9.56687	9.52633	9.53509	9.79265	9.56091	-0.231745	-1.17425	4.8774e-06
P38064	6.54594	6.47515	6.4641	6.39856	6.95736	6.99011	6.92446	6.93829	6.47094	6.95256	0.48162	1.39631	4.88698e-06
P25605	7.31646	7.11007	7.16759	7.16124	6.7239	6.61321	6.6135	6.66915	7.18884	6.65494	-0.533899	-1.44784	4.935e-06
Q01389	10.1181	10.1636	10.127	10.0827	10.3756	10.3081	10.3051	10.3144	10.1228	10.3258	0.202942	1.15104	5.13256e-06
P41696	9.60039	9.55567	9.52681	9.58693	9.78217	9.82025	9.75728	9.91467	9.56745	9.81859	0.251144	1.19015	5.14636e-06
Q02642	12.3453	12.4313	12.248	12.3997	12.6921	12.7051	12.6301	12.7286	12.3561	12.689	0.332889	1.25953	5.19699e-06
P20449	8.56652	8.53124	8.56112	8.50137	8.228	8.35797	8.17828	8.20761	8.54006	8.24296	-0.297099	-1.22867	5.21008e-06
P25441	11.2248	11.0412	11.1274	11.1053	11.58	11.4769	11.4392	11.5026	11.1247	11.4997	0.375001	1.29684	5.23416e-06
Q03660	7.16964	7.04328	7.15328	7.07193	7.41004	7.46611	7.50996	7.38665	7.10953	7.44319	0.333659	1.26021	5.26192e-06
Q08817	10.1809	10.0568	10.0431	10.0806	9.8055	9.77608	9.84833	9.89161	10.0904	9.83038	-0.259978	-1.19746	5.32736e-06
P36168	11.9893	12.0262	11.9657	11.9759	12.2322	12.2252	12.2103	12.2029	11.9893	12.2176	0.228388	1.17153	5.3629e-06
Q12496	10.97	11.0049	10.9718	11.0213	10.6325	10.6256	10.5778	10.671	10.992	10.6267	-0.365274	-1.28813	5.37702e-06
Q12522	8.33923	8.48588	8.38655	8.4244	7.98775	7.83634	8.02444	7.97678	8.40902	7.95633	-0.452686	-1.36859	5.38603e-06
Q08273	7.81139	7.73971	7.63276	7.73232	8.19991	8.21571	8.14293	8.07817	7.72904	8.15918	0.430136	1.34736	5.42469e-06
P06704	9.04635	8.95994	9.1036	9.05413	9.37076	9.42049	9.3587	9.28144	9.041	9.35785	0.316846	1.2456	5.44076e-06
P46985	7.00606	7.02057	6.83199	7.1238	6.36062	6.42344	6.37057	6.55135	6.9956	6.42649	-0.569109	-1.48361	5.479e-06
P37304	10.3932	10.4214	10.4187	10.3818	10.177	10.1139	10.2128	10.255	10.4038	10.1897	-0.214112	-1.15999	5.49568e-06
P38823	8.09502	8.31494	8.26792	8.10801	7.72043	7.79399	7.85989	7.76703	8.19647	7.78533	-0.41114	-1.32974	5.55403e-06
P50077	9.48185	9.42277	9.45696	9.49396	9.12178	9.17846	9.14196	9.24151	9.46389	9.17093	-0.292959	-1.22515	5.56475e-06
P39006	9.85574	9.77874	9.80292	9.86751	9.54025	9.55034	9.56467	9.6378	9.82623	9.57327	-0.252965	-1.19165	5.61941e-06
P53091	10.5893	10.569	10.5726	10.5741	10.8393	10.8979	10.8445	10.7841	10.5763	10.8414	0.265188	1.20179	5.64858e-06
P06169	8.86282	8.93266	8.95726	8.80678	8.6726	8.58258	8.63702	8.59408	8.88988	8.62157	-0.268312	-1.2044	5.68816e-06
Q04693	8.39595	8.50911	8.58004	8.50874	8.78461	8.84488	8.83089	8.84384	8.49846	8.82605	0.327592	1.25492	5.69356e-06
P53949	8.86291	8.68778	8.73117	8.71701	9.24635	9.34506	9.23286	9.32533	8.74971	9.2874	0.537686	1.45164	5.70258e-06
Q04177	9.7529	9.61575	9.66165	9.69749	9.42558	9.30141	9.35358	9.28755	9.68195	9.34203	-0.339918	-1.26568	5.71335e-06
Q12495	10.9085	10.9046	10.8633	10.9149	10.743	10.6757	10.7297	10.6787	10.8978	10.7068	-0.191074	-1.14161	5.81039e-06
Q02725	7.66672	7.55121	7.64995	7.48687	7.9719	7.86888	7.87149	7.92078	7.58869	7.90826	0.319577	1.24796	5.81716e-06
P40011	9.93906	9.87506	9.86992	9.89358	10.1547	10.045	10.0857	10.1036	9.89441	10.0972	0.202838	1.15096	5.86019e-06
P40467	8.63446	8.73491	8.6763	8.6602	9.01377	8.91423	8.94934	8.98177	8.67647	8.96478	0.288311	1.22121	5.93783e-06
P23561	10.2898	10.2333	10.2027	10.2291	10.4952	10.5081	10.5472	10.5745	10.2387	10.5312	0.292533	1.22479	5.94681e-06
Q06489	14.7333	14.6639	14.7153	14.725	14.902	14.9842	14.9119	14.8762	14.7094	14.9186	0.209216	1.15606	5.99006e-06
P25580	7.87286	8.00035	7.93624	7.84397	7.60841	7.58169	7.46519	7.41279	7.91335	7.51702	-0.396336	-1.31616	6.04789e-06
P40363	7.03098	7.2616	7.15599	7.08421	7.87821	7.66065	7.76735	7.5179	7.1332	7.70603	0.572832	1.48744	6.09564e-06
P46677	9.82491	9.78674	9.9029	9.83537	9.57838	9.54782	9.60891	9.60372	9.83748	9.5847	-0.252775	-1.1915	6.14192e-06
P38274	8.36189	8.1829	8.2782	8.3216	8.76023	8.75309	8.78593	8.81969	8.28615	8.77973	0.493587	1.40794	6.2123e-06
P08018	12.9468	12.9271	12.9207	12.9428	12.7849	12.756	12.7476	12.8008	12.9343	12.7723	-0.162018	-1.11885	6.27478e-06
P04819	8.66792	8.5996	8.58629	8.69581	8.93971	8.95402	8.90798	8.94482	8.6374	8.93663	0.29923	1.23049	6.32476e-06
P07277	7.95911	8.00606	7.93069	7.97919	8.35092	8.27326	8.34705	8.17962	7.96876	8.28771	0.318954	1.24743	6.40691e-06
P33297	10.9773	10.9649	10.9416	10.9464	11.1545	11.1803	11.1246	11.2002	10.9576	11.1649	0.207319	1.15454	6.44367e-06
P38775	10.9929	10.8877	10.9968	11.0101	10.6424	10.6475	10.6234	10.6113	10.9719	10.6311	-0.34074	-1.26641	6.4953e-06
P38968	10.5594	10.5639	10.5696	10.5123	10.2875	10.2263	10.2575	10.3683	10.5513	10.2849	-0.266406	-1.20281	6.55851e-06
Q12055	8.45171	8.55494	8.55748	8.50035	8.08733	8.00738	8.12542	8.18297	8.51612	8.10077	-0.415348	-1.33362	6.57314e-06
P14772	9.79542	9.67308	9.66402	9.69534	9.48032	9.41821	9.46598	9.46283	9.70696	9.45684	-0.250128	-1.18931	6.68156e-06
Q12209	9.53732	9.74153	9.78193	9.70998	9.19726	9.18138	9.22146	9.06379	9.69269	9.16597	-0.526715	-1.44065	6.7503e-06
Q12428	12.0017	12.1588	12.0109	12.0048	11.7034	11.7632	11.7845	11.8123	12.0441	11.7659	-0.278202	-1.21268	6.76693e-06
P47130	7.22618	7.18658	7.20198	7.22064	7.50471	7.49507	7.47568	7.39657	7.20885	7.46801	0.259163	1.19678	7.05091e-06
P17891	9.63534	9.60163	9.69308	9.63197	9.85233	9.91454	9.95451	9.84782	9.64051	9.8923	0.251796	1.19069	7.14679e-06
P08566	11.7501	11.8945	11.9185	11.9386	12.1928	12.2855	12.2678	12.1655	11.8754	12.2279	0.352491	1.27676	7.1608e-06
Q03707	12.0062	12.0903	12.0252	12.0544	11.843	11.8237	11.8756	11.8836	12.044	11.8565	-0.187584	-1.13885	7.18668e-06
Q12314	7.21736	7.28185	7.06864	7.30572	6.61792	6.49317	6.75798	6.86604	7.21839	6.68378	-0.534613	-1.44855	7.26908e-06
P36040	10.5576	10.4284	10.4844	10.4302	10.2383	10.1626	10.1592	10.2173	10.4752	10.1943	-0.280836	-1.2149	7.44909e-06
P38123	10.8304	10.7359	10.782	10.8063	10.5289	10.5261	10.5691	10.626	10.7887	10.5625	-0.226143	-1.1697	7.52514e-06
P25574	7.30477	7.34948	7.55647	7.45197	7.8124	7.96517	7.82175	7.75912	7.41567	7.83961	0.423938	1.34158	7.58726e-06
P27515	8.58172	8.61878	8.49645	8.84861	8.17053	8.09944	8.15364	8.26403	8.63639	8.17191	-0.464477	-1.37982	7.83282e-06
Q06170	8.47074	8.60412	8.62528	8.56031	8.14052	8.1167	8.34429	8.1107	8.56511	8.17805	-0.387059	-1.30772	7.88651e-06
Q12324	11.3308	11.3494	11.2239	11.3428	11.0332	10.9404	11.057	11.0804	11.3117	11.0277	-0.28398	-1.21755	7.91578e-06
Q05022	12.5672	12.4893	12.4442	12.4158	12.0687	11.9985	12.1511	12.0775	12.4791	12.074	-0.405147	-1.32422	8.02638e-06
P0CX54	8.83155	8.80856	8.75887	8.85817	9.20933	9.134	9.13209	9.28332	8.81429	9.18968	0.3754	1.2972	8.04091e-06
P15442	8.99388	8.92271	8.97516	9.02342	9.33601	9.50868	9.32136	9.26956	8.97879	9.3589	0.380112	1.30144	8.13813e-06
Q12463	9.00519	8.83939	8.83699	8.83514	9.20148	9.18245	9.22622	9.25759	8.87918	9.21694	0.337759	1.26379	8.14039e-06
P47035	8.93796	8.88512	8.91334	8.85558	8.46091	8.40952	8.51073	8.60519	8.898	8.49659	-0.40141	-1.3208	8.16602e-06
P32843	10.9136	10.9918	10.9404	10.989	11.1542	11.1782	11.1654	11.154	10.9587	11.1629	0.204233	1.15207	8.24459e-06
Q04924	11.256	11.1254	11.1155	11.1004	10.8973	10.8117	10.8786	10.918	11.1493	10.8764	-0.272943	-1.20827	8.31844e-06
Q12096	8.10937	8.03963	8.02165	7.97106	7.76501	7.68358	7.67338	7.56976	8.03543	7.67293	-0.362494	-1.28565	8.35568e-06
P0C5N3	10.8011	10.9463	11.0053	10.9339	11.3525	11.5368	11.4614	11.2377	10.9217	11.3971	0.475429	1.39033	8.53761e-06
P26570	8.42404	8.43828	8.46637	8.48983	8.30047	8.24231	8.22042	8.23335	8.45463	8.24914	-0.205491	-1.15308	8.56137e-06
P47108	10.5599	10.558	10.4318	10.4784	10.2031	10.218	10.208	10.1721	10.507	10.2003	-0.306724	-1.2369	8.74935e-06
Q01852	7.63832	7.72337	7.74777	7.75695	7.35602	7.41447	7.47159	7.33294	7.7166	7.39376	-0.322843	-1.25079	8.82829e-06
P35192	10.2446	10.3009	10.2322	10.274	9.99402	9.92629	10.0517	10.0415	10.2629	10.0034	-0.259525	-1.19708	8.86231e-06
P25334	6.2478	6.27996	6.30064	6.14551	6.6269	6.71524	6.51314	6.74394	6.24348	6.6498	0.406326	1.32531	9.02085e-06
P36519	9.97759	9.81714	9.83834	9.83329	10.2657	10.2672	10.2155	10.188	9.86659	10.2341	0.367508	1.29012	9.03606e-06
P53309	8.90841	8.92449	8.88247	8.86749	8.62222	8.46761	8.57193	8.69642	8.89571	8.58955	-0.306168	-1.23642	9.07091e-06
Q06389	9.04562	9.00084	9.16967	9.22055	9.52996	9.64363	9.43428	9.46626	9.10917	9.51853	0.409365	1.3281	9.10112e-06
P06782	10.2908	10.3672	10.446	10.39	10.6712	10.7357	10.6496	10.6187	10.3735	10.6688	0.295268	1.22711	9.11263e-06
Q01217	11.1163	11.1591	11.1608	11.1172	10.9154	10.9525	10.9261	10.9656	11.1384	10.9399	-0.198416	-1.14744	9.12925e-06
P47187	8.34771	8.17096	8.23512	8.25632	8.552	8.55149	8.56378	8.66206	8.25253	8.58233	0.329809	1.25685	9.13291e-06
P38217	9.11763	9.05187	9.03076	9.08113	9.27882	9.28231	9.27746	9.35945	9.07035	9.29951	0.229162	1.17215	9.1435e-06
P31385	11.7299	11.8224	11.8829	11.8148	11.5609	11.557	11.5446	11.482	11.8125	11.5361	-0.276384	-1.21116	9.17002e-06
P10507	9.17601	9.36865	9.42755	9.46604	8.9198	8.94691	8.87052	8.76247	9.35956	8.87493	-0.484637	-1.39923	9.18673e-06
Q02931	9.38006	9.32959	9.33157	9.27553	8.93231	8.97693	9.02207	9.11693	9.32919	9.01206	-0.31713	-1.24585	9.3017e-06
Q06213	9.08664	9.10103	9.04265	9.13511	9.28131	9.2756	9.23044	9.27284	9.09136	9.26505	0.173687	1.12794	9.34407e-06
P10834	9.19847	9.20955	9.16943	9.16094	9.02818	8.88708	8.92432	8.93522	9.1846	8.9437	-0.240898	-1.18173	9.63425e-06
P42842	8.42383	8.38638	8.28707	8.38349	8.6722	8.6955	8.68346	8.73611	8.37019	8.69682	0.326624	1.25408	9.66272e-06
P39904	10.3852	10.3589	10.3989	10.3761	10.585	10.5515	10.5815	10.5313	10.3798	10.5623	0.18254	1.13488	9.76567e-06
P32771	10.2345	10.0866	10.0549	10.0368	10.5838	10.3936	10.4079	10.5895	10.1032	10.4937	0.390466	1.31082	9.79673e-06
P32644	9.22655	9.1586	9.12226	9.07685	9.44667	9.3859	9.37111	9.45347	9.14606	9.41429	0.268224	1.20432	9.91324e-06
P25332	9.69151	9.49398	9.54522	9.58754	9.94706	9.97457	9.94396	10.1401	9.57956	10.0014	0.421848	1.33964	9.93894e-06
P53736	7.72	7.63218	7.6495	7.7254	8.01827	8.1128	7.96576	8.1811	7.68177	8.06948	0.387712	1.30832	9.98812e-06
Q08287	12.2983	12.2262	12.1849	12.2688	12.4704	12.4518	12.4499	12.5239	12.2446	12.474	0.229441	1.17238	1.00158e-05
P07273	7.792	7.75939	7.75626	7.7898	8.00698	8.04251	7.95099	8.00337	7.77436	8.00096	0.226599	1.17007	1.01641e-05
P53185	9.37898	9.51796	9.78774	9.6907	8.89848	9.02049	9.0922	9.05443	9.59385	9.0164	-0.577448	-1.49221	1.01682e-05
Q12675	7.45484	7.82646	7.54222	7.59287	7.09195	6.90489	7.03455	7.18122	7.6041	7.05315	-0.550943	-1.46504	1.02414e-05
P0CX38	11.5699	11.5339	11.5502	11.527	11.9943	11.9256	11.9529	12.1226	11.5453	11.9989	0.453593	1.36945	1.02705e-05
Q08965	10.1906	10.0234	9.87009	10.14	10.5992	10.6802	10.7069	10.4089	10.056	10.5988	0.542811	1.45681	1.03732e-05
P38328	11.8962	11.7692	11.8097	11.9089	11.5592	11.5165	11.5716	11.6193	11.846	11.5666	-0.279378	-1.21367	1.06748e-05
P39742	9.07042	8.95744	8.91479	8.83902	9.27856	9.26523	9.31712	9.36328	8.94542	9.30605	0.360632	1.28399	1.08003e-05
Q12158	12.7396	12.756	12.6883	12.7144	12.5277	12.5166	12.5267	12.5485	12.7246	12.5299	-0.194679	-1.14447	1.08914e-05
P47095	7.79768	7.73767	7.6472	7.87613	7.4016	7.29762	7.27281	7.37116	7.76467	7.3358	-0.428873	-1.34618	1.09151e-05
P53847	8.39307	8.2977	8.2217	8.36463	8.04976	8.03027	8.06946	7.95262	8.31927	8.02553	-0.293749	-1.22582	1.09278e-05
Q03262	10.5867	10.6266	10.6478	10.6295	10.3682	10.3519	10.378	10.383	10.6226	10.3703	-0.252354	-1.19115	1.09799e-05
P02557	7.3958	7.32862	7.36045	7.19491	6.83468	6.93896	6.88803	7.03183	7.31994	6.92337	-0.396569	-1.31637	1.10153e-05
P11075	10.337	10.2432	10.3296	10.3496	10.6243	10.6794	10.5602	10.6274	10.3149	10.6228	0.307944	1.23794	1.10209e-05
Q04344	9.08983	9.1218	8.93988	8.82139	8.46175	8.30808	8.54767	8.37249	8.99322	8.4225	-0.570728	-1.48527	1.1035e-05
Q06321	9.26788	9.00815	9.0793	9.14362	8.65863	8.59351	8.6197	8.82442	9.12474	8.67406	-0.450672	-1.36668	1.10555e-05
P32875	8.31443	8.5564	8.3643	8.41805	8.0131	7.93235	8.09128	7.8539	8.4133	7.97266	-0.440639	-1.35721	1.11283e-05
P42938	9.90102	9.77495	9.79374	9.82788	10.187	10.1004	10.126	10.1177	9.8244	10.1328	0.308358	1.2383	1.14493e-05
Q03016	11.3203	11.268	11.2656	11.2218	10.9373	10.8855	10.9598	10.9557	11.2689	10.9345	-0.334383	-1.26084	1.14932e-05
P46992	7.11218	7.15778	7.24021	7.16273	7.65597	7.88856	7.72025	7.66416	7.16822	7.73223	0.56401	1.47837	1.15587e-05
P26754	8.69916	8.61185	8.63662	8.64731	8.40902	8.35053	8.25185	8.41958	8.64874	8.35775	-0.290989	-1.22348	1.1575e-05
P49954	6.70735	6.64252	6.65367	6.47139	7.06985	6.98028	7.17404	6.96536	6.61873	7.04738	0.428648	1.34597	1.16122e-05
P53086	7.58244	7.67851	7.48616	7.53775	7.91839	8.01375	7.95494	7.90796	7.57122	7.94876	0.377542	1.29913	1.19727e-05
P40098	10.0562	10.2013	10.1961	10.1674	9.85086	9.86127	9.83566	9.8584	10.1552	9.85155	-0.303699	-1.2343	1.20099e-05
P06773	6.50177	6.24796	6.34109	6.38145	6.88019	6.86301	6.8506	6.7364	6.36807	6.83255	0.46448	1.37982	1.20793e-05
P40482	11.3236	11.3486	11.4319	11.3837	11.7196	11.748	11.7162	11.5802	11.3719	11.691	0.319062	1.24752	1.21918e-05
P39517	6.77084	6.80639	6.67857	6.71784	7.39808	7.41335	7.27638	7.09855	6.74341	7.29659	0.553178	1.46731	1.22943e-05
P47114	9.64238	9.78462	9.89036	9.81332	10.4001	10.4723	10.3178	10.0794	9.78267	10.3174	0.534747	1.44869	1.24056e-05
P22276	6.87108	6.70774	6.68676	6.77329	7.20073	7.08532	7.2199	7.12118	6.75972	7.15678	0.39706	1.31682	1.24154e-05
Q05029	10.5414	10.5922	10.52	10.6428	10.8925	10.9841	10.8496	10.8543	10.5741	10.8951	0.321025	1.24922	1.24207e-05
Q12447	11.0007	10.9437	11.0025	10.8879	10.7121	10.6786	10.7255	10.7583	10.9587	10.7186	-0.240097	-1.18107	1.24262e-05
P33203	10.8539	10.926	10.9513	10.8159	10.7179	10.6651	10.6774	10.6103	10.8868	10.6677	-0.219081	-1.16399	1.24815e-05
Q06708	9.29759	9.30093	9.37816	9.3633	8.94693	8.95074	8.99902	9.05339	9.335	8.98752	-0.347478	-1.27233	1.251e-05
Q06053	11.012	11.1043	11.0207	11.0181	11.405	11.3565	11.3558	11.3121	11.0388	11.3573	0.318559	1.24708	1.26773e-05
P38810	14.7092	14.5776	14.6492	14.6416	15.0259	15.1283	15.0076	15.0072	14.6444	15.0422	0.397844	1.31754	1.26961e-05
P53538	13.1806	13.1373	13.1429	13.1622	13.0156	13.0072	12.9934	12.9996	13.1557	13.0039	-0.151812	-1.11096	1.27398e-05
P40071	7.8624	7.75502	7.73307	7.9272	8.29472	8.23832	8.23343	8.38107	7.81942	8.28689	0.467461	1.38267	1.28585e-05
P80210	8.27851	8.01896	8.05146	8.12915	8.52009	8.49657	8.43798	8.49498	8.11952	8.48741	0.367886	1.29046	1.29229e-05
P38969	7.54978	7.52401	7.42698	7.48596	7.84913	7.83626	7.79805	7.85256	7.49668	7.834	0.337321	1.26341	1.3037e-05
P49956	6.50024	6.71303	6.63011	6.70965	7.11418	7.1972	7.24181	7.02332	6.63826	7.14413	0.505873	1.41998	1.31204e-05
Q12494	8.80318	8.80333	8.78808	8.74926	8.46142	8.59544	8.49482	8.49427	8.78596	8.51149	-0.274476	-1.20955	1.31563e-05
P53925	9.30666	9.36282	9.34517	9.3162	9.17951	9.15123	9.15425	9.21432	9.33271	9.17482	-0.157887	-1.11565	1.31603e-05
P17536	9.71903	9.80198	9.73062	9.66839	9.43965	9.52595	9.48716	9.48181	9.73001	9.48364	-0.246364	-1.18621	1.31829e-05
P38694	7.49653	7.48597	7.43626	7.22075	6.9708	6.82806	6.94315	6.74092	7.40988	6.87073	-0.539146	-1.45311	1.31963e-05
Q92317	8.69363	8.62307	8.57062	8.64385	8.43911	8.33956	8.34401	8.42218	8.63279	8.38621	-0.246579	-1.18639	1.32843e-05
P40477	10.8335	10.8695	10.8858	10.9118	10.6258	10.6152	10.7122	10.6568	10.8751	10.6525	-0.222647	-1.16687	1.33389e-05
P36049	7.46126	7.28256	7.49057	7.33091	6.96432	7.02116	7.03348	7.11996	7.39132	7.03473	-0.356595	-1.2804	1.3442e-05
P53281	10.6377	10.5347	10.5662	10.5891	10.8796	10.9133	10.8744	10.7579	10.5819	10.8563	0.274369	1.20947	1.34634e-05
P32916	9.33828	9.25511	9.18817	9.21724	9.49003	9.49432	9.51397	9.44516	9.2497	9.48587	0.236177	1.17787	1.35282e-05
P32773	9.18124	9.26681	9.36618	9.46445	8.8579	8.93754	8.9119	8.89231	9.31967	8.89991	-0.419757	-1.3377	1.35973e-05
P38166	7.54056	7.43127	7.50856	7.48833	7.73687	7.81699	7.93874	7.87211	7.49218	7.84118	0.349	1.27368	1.36716e-05
P05750	7.75852	7.35277	7.45718	7.42619	8.03739	7.95559	7.98825	7.98453	7.49867	7.99144	0.492777	1.40715	1.37023e-05
P53972	9.35684	9.35376	9.46973	9.50589	9.79769	9.87219	9.79063	9.75249	9.42155	9.80325	0.381697	1.30287	1.4148e-05
Q00816	11.5749	11.507	11.4979	11.5005	11.7011	11.7376	11.7041	11.8333	11.5201	11.744	0.223951	1.16793	1.42333e-05
P53204	9.49232	9.57919	9.53039	9.4794	9.71817	9.67458	9.7573	9.71564	9.52033	9.71642	0.196097	1.1456	1.46779e-05
Q99181	8.45359	8.47587	8.45722	8.47677	8.13527	8.08345	8.25702	8.06753	8.46586	8.13582	-0.330043	-1.25705	1.4706e-05
Q03161	7.82833	7.72253	7.65858	7.77495	8.1101	8.12529	8.03951	7.951	7.7461	8.05647	0.310376	1.24003	1.47074e-05
P42847	9.50235	9.49446	9.63066	9.57765	10.0053	10.1607	10.0188	9.91703	9.55128	10.0255	0.474184	1.38913	1.48139e-05
Q02648	11.5942	11.7079	11.6089	11.5795	11.3746	11.371	11.3838	11.4413	11.6226	11.3927	-0.229961	-1.1728	1.48376e-05
P29465	8.00996	7.92147	8.07244	7.98302	7.63552	7.71666	7.75132	7.61678	7.99672	7.68007	-0.316652	-1.24544	1.49566e-05
Q06078	9.15165	9.20382	9.19048	9.19418	8.94949	8.9617	8.91141	8.72362	9.18503	8.88656	-0.298476	-1.22984	1.50879e-05
P53691	7.6939	7.70654	7.71238	7.56232	7.36001	7.43728	7.27471	7.35571	7.66878	7.35693	-0.311856	-1.2413	1.5348e-05
P41835	9.51512	9.63059	9.57192	9.68561	9.38336	9.37446	9.37306	9.29728	9.60081	9.35704	-0.243771	-1.18408	1.541e-05
P15624	7.7864	8.04441	7.8926	8.0553	7.54215	7.37636	7.52085	7.5761	7.94468	7.50387	-0.440814	-1.35737	1.55394e-05
P04161	9.75135	9.64257	9.66852	9.76164	9.98297	10.0227	9.97041	10.001	9.70602	9.99426	0.288243	1.22115	1.57696e-05
P14832	7.52024	7.46738	7.43911	7.57986	7.12338	7.099	7.09339	7.06766	7.50165	7.09586	-0.405791	-1.32482	1.58514e-05
Q07824	6.32266	6.45925	6.41945	6.14135	6.95703	6.68715	6.70907	6.93429	6.33568	6.82189	0.486206	1.40076	1.5871e-05
P31382	8.28838	8.18517	8.20054	8.33795	8.53013	8.67431	8.61668	8.58034	8.25301	8.60036	0.347354	1.27223	1.59115e-05
P0CX23	9.83439	10.1054	9.82886	9.9503	9.45496	9.28928	9.42855	9.44554	9.92972	9.40458	-0.52514	-1.43907	1.59224e-05
Q12483	8.36719	8.40289	8.28354	8.15037	8.03119	7.97956	8.00606	8.03256	8.301	8.01234	-0.288656	-1.2215	1.60673e-05
Q12124	6.54185	6.47609	6.60111	6.53154	6.70727	6.77353	6.84037	6.75562	6.53765	6.7692	0.23155	1.1741	1.62903e-05
P34078	10.5979	10.3563	10.4639	10.4036	10.7725	10.7245	10.7308	10.7593	10.4554	10.7468	0.291406	1.22383	1.63057e-05
P32628	10.6878	10.491	10.5148	10.519	11.0097	10.9304	10.9538	11.159	10.5532	11.0133	0.460098	1.37564	1.63255e-05
P39940	8.58335	8.52871	8.54815	8.59663	8.23381	8.21875	8.12856	8.23747	8.56421	8.20465	-0.35956	-1.28303	1.63994e-05
Q12057	10.4353	10.4473	10.4562	10.4281	10.6417	10.6142	10.6393	10.5985	10.4417	10.6234	0.181715	1.13423	1.64409e-05
P54787	7.62398	7.62515	7.63846	7.64232	7.35901	7.3774	7.34068	7.36406	7.63248	7.36029	-0.272191	-1.20764	1.64482e-05
Q12455	7.62249	7.70585	7.68714	7.64075	7.14619	7.23271	7.26127	6.93361	7.66406	7.14345	-0.520612	-1.43456	1.64915e-05
P32472	7.46416	7.53134	7.36409	7.4081	6.96676	7.0718	6.82841	7.06208	7.44192	6.98226	-0.459662	-1.37522	1.66102e-05
P40022	9.97566	10.0163	10.0186	10.0604	9.72612	9.75233	9.83677	9.85412	10.0178	9.79234	-0.225418	-1.16912	1.67852e-05
P43613	9.06367	9.05171	9.00942	8.9035	9.21573	9.35324	9.39681	9.31425	9.00707	9.32001	0.312934	1.24223	1.71877e-05
P39726	10.1527	10.0026	9.99708	10.1565	10.3057	10.3804	10.366	10.3866	10.0772	10.3597	0.282453	1.21626	1.73509e-05
P07278	14.2303	14.2908	14.2458	14.1703	14.0327	14.0583	14.0362	14.0077	14.2343	14.0337	-0.20057	-1.14915	1.74179e-05
P53901	11.1732	11.1055	11.0904	11.1931	11.4502	11.4816	11.3865	11.4852	11.1405	11.4509	0.31033	1.23999	1.76525e-05
P32601	7.63717	7.42617	7.56705	7.52101	7.09928	6.99517	7.1662	7.31859	7.53785	7.14481	-0.393041	-1.31316	1.76605e-05
P38627	8.14116	8.0753	8.09493	8.0226	7.7796	7.85992	7.78403	7.65989	8.0835	7.77086	-0.31264	-1.24198	1.76805e-05
Q08689	7.87297	8.22116	8.1195	8.08468	8.48721	8.41288	8.54601	8.59947	8.07458	8.51139	0.436815	1.35361	1.77914e-05
P40457	8.75682	8.57619	8.64454	8.61906	8.87699	8.86324	8.88477	8.83304	8.64915	8.86451	0.215359	1.16099	1.79177e-05
Q03631	8.20693	8.39427	8.33087	8.34134	7.96322	8.05159	8.11869	8.08784	8.31835	8.05534	-0.263014	-1.19998	1.86153e-05
P40361	10.0665	9.96744	9.9957	9.92499	9.54571	9.63683	9.80731	9.68025	9.98866	9.66753	-0.321131	-1.24931	1.89985e-05
Q04373	7.11625	7.15556	7.09391	7.11462	7.59116	7.66438	7.55287	7.35626	7.12008	7.54117	0.421084	1.33893	1.92738e-05
P47083	9.28993	9.288	9.28873	9.23465	9.71567	9.64352	9.6683	9.73898	9.27533	9.69162	0.416292	1.33449	1.95604e-05
P46669	6.63103	6.50626	6.65072	6.53247	5.93855	6.10591	6.1533	6.18335	6.58012	6.09528	-0.484843	-1.39943	1.96458e-05
Q12068	6.4185	6.51719	6.45768	6.34184	6.97435	6.65636	6.83875	6.94897	6.4338	6.85461	0.420808	1.33868	2.01888e-05
P25560	9.8306	9.90611	10.083	9.92826	10.5397	10.6882	10.5276	10.2959	9.93698	10.5129	0.575876	1.49058	2.02719e-05
P25385	6.04278	6.06171	6.10206	5.96074	5.35888	5.42895	5.48199	5.62263	6.04182	5.47311	-0.56871	-1.4832	2.02719e-05
P40360	8.28931	8.07761	8.26086	8.26239	8.63512	8.88262	8.68217	8.59975	8.22254	8.69991	0.47737	1.3922	2.14521e-05
P36152	9.91531	10.0883	10.046	10.1816	9.48316	9.56347	9.4835	9.41859	10.0578	9.48718	-0.570616	-1.48516	2.14901e-05
P31334	10.2666	10.2052	9.98192	10.1121	9.71531	9.65547	9.69803	9.86627	10.1415	9.73377	-0.407687	-1.32656	2.16866e-05
P38737	9.28735	9.12242	9.21152	9.09012	9.45233	9.5935	9.46627	9.46939	9.17785	9.49537	0.317516	1.24618	2.1807e-05
Q06178	9.2343	9.23672	9.26896	9.19697	9.03978	8.92505	8.95352	8.93516	9.23424	8.96338	-0.270859	-1.20653	2.19768e-05
P41903	6.95187	6.79685	6.96086	6.82104	6.53888	6.63188	6.64306	6.66911	6.88266	6.62073	-0.261926	-1.19908	2.22002e-05
P33892	8.11641	8.09109	8.08656	8.01267	7.6828	7.68971	7.79107	7.83821	8.07668	7.75045	-0.326235	-1.25374	2.23396e-05
P27697	11.2965	11.1349	11.1831	11.1839	11.491	11.4965	11.4672	11.5246	11.1996	11.4948	0.29523	1.22708	2.24666e-05
Q05788	12.9448	12.977	12.9445	12.9505	12.8043	12.783	12.7896	12.701	12.9542	12.7695	-0.184739	-1.13661	2.3082e-05
P06776	6.45647	6.12992	6.41519	6.31765	6.95382	6.90442	6.68429	6.75516	6.32981	6.82443	0.494618	1.40895	2.36347e-05
P39731	13.0755	13.0628	13.0326	13.0224	13.1797	13.1761	13.1852	13.1953	13.0483	13.1841	0.13575	1.09866	2.39302e-05
P49955	9.46716	9.42392	9.34091	9.36983	9.10419	9.18542	9.10772	9.18128	9.40046	9.14465	-0.255802	-1.194	2.41871e-05
P47129	11.1433	11.0669	11.0069	11.0359	11.2908	11.2627	11.2705	11.3789	11.0633	11.3007	0.237462	1.17892	2.42215e-05
P07143	10.2126	10.218	10.2772	10.2669	9.97744	10.0531	9.99077	9.9331	10.2437	9.9886	-0.255068	-1.19339	2.44386e-05
P36139	10.181	9.99608	10.0108	9.99659	10.2909	10.2574	10.3436	10.3555	10.0461	10.3118	0.265708	1.20223	2.44913e-05
P39715	7.51929	7.60644	7.46033	7.83966	7.05663	6.88981	7.17031	7.1495	7.60643	7.06656	-0.539868	-1.45384	2.50289e-05
P34244	7.00147	7.01769	6.91913	6.93547	7.39003	7.22657	7.35232	7.50129	6.96844	7.36755	0.399111	1.3187	2.50355e-05
P24000	5.9716	5.93776	5.81954	5.73318	6.38452	6.23485	6.30313	6.24492	5.86552	6.29185	0.426334	1.34381	2.51734e-05
P32319	11.4713	11.4878	11.4982	11.4754	11.7191	11.6652	11.6399	11.5851	11.4832	11.6523	0.169121	1.12437	2.51922e-05
P32831	9.56322	9.64255	9.54452	9.57943	9.31544	9.25771	9.41293	9.37365	9.58243	9.33993	-0.242501	-1.18304	2.54822e-05
Q02892	8.83223	8.81274	8.804	9.22897	8.30045	8.29887	8.33041	8.50819	8.91948	8.35948	-0.560006	-1.47427	2.58172e-05
P18888-1	8.65861	8.42631	8.45666	8.39703	8.10909	8.14221	8.11907	8.18346	8.48465	8.13846	-0.346194	-1.2712	2.58383e-05
P53253	6.29877	6.05459	6.23485	6.28806	6.48905	6.75721	6.6872	6.81011	6.21907	6.68589	0.466827	1.38207	2.59323e-05
P16664	8.78153	8.72736	8.8765	8.79931	9.10282	9.09463	9.01051	9.00446	8.79618	9.0531	0.256929	1.19493	2.64889e-05
P36159	11.4714	11.6071	11.4921	11.5212	11.9818	11.9196	11.9227	11.8723	11.523	11.9241	0.401164	1.32057	2.68527e-05
P38873	7.35687	7.32125	7.4042	7.32085	7.01234	7.03676	7.03794	7.15922	7.3508	7.06157	-0.28923	-1.22199	2.70324e-05
P38773	8.55105	8.5602	8.63163	8.56437	8.85537	8.80557	8.84119	8.89225	8.57681	8.84859	0.271783	1.2073	2.71735e-05
P38781	7.00615	7.24665	7.02185	6.95942	6.58226	6.64212	6.67821	6.67112	7.05852	6.64343	-0.415088	-1.33338	2.76137e-05
P01094	9.34417	9.45321	9.39224	9.44861	9.14677	9.08531	9.23522	9.21147	9.40956	9.16969	-0.239865	-1.18088	2.78233e-05
P53929	9.10253	9.28307	9.09621	9.11822	8.59911	8.5316	8.62159	8.62951	9.15001	8.59546	-0.554552	-1.46871	2.88542e-05
P20133	8.01729	7.88807	8.00541	8.00761	7.67078	7.67199	7.6868	7.83006	7.9796	7.71491	-0.26469	-1.20138	2.88979e-05
P04912	5.39185	5.64985	5.59968	5.69826	6.01077	5.98497	6.00257	6.22431	5.58491	6.05566	0.470747	1.38583	2.89815e-05
P47818	8.60657	8.68004	8.53236	8.59921	8.43198	8.19648	8.3652	8.22892	8.60455	8.30564	-0.298902	-1.23021	2.91033e-05
P53743	8.41566	8.35147	8.31498	8.38081	8.66298	8.57262	8.62855	8.72936	8.36573	8.64838	0.282649	1.21643	2.93192e-05
P19454	10.627	10.4538	10.4101	10.3872	10.1701	9.98039	10.096	10.1954	10.4695	10.1105	-0.35902	-1.28255	2.94154e-05
P43585	10.5522	10.4527	10.458	10.5579	10.1799	10.0871	10.1027	10.2663	10.5052	10.159	-0.346215	-1.27122	2.95572e-05
P11655	8.17051	8.23162	8.14426	8.17937	8.34873	8.39454	8.37947	8.50561	8.18144	8.40709	0.225645	1.1693	2.98078e-05
P36132	7.88747	7.92767	8.0299	8.01395	7.58204	7.71705	7.76972	7.61381	7.96475	7.67066	-0.294091	-1.22611	3.00352e-05
P51998	10.1869	10.231	10.405	10.4035	10.7243	10.7444	10.7522	10.6569	10.3066	10.7194	0.412828	1.33129	3.0215e-05
P38009	10.2824	10.3233	10.2595	10.2836	10.036	9.95679	10.0711	10.1359	10.2872	10.0499	-0.237241	-1.17874	3.0279e-05
Q03233	9.70683	9.75527	9.69258	9.66937	9.34765	9.32035	9.29537	9.38121	9.70601	9.33614	-0.369868	-1.29223	3.03984e-05
Q08208	7.46404	7.45513	7.35903	7.55716	7.69694	7.77544	7.74578	7.77806	7.45884	7.74905	0.290215	1.22282	3.07214e-05
Q02201	8.44221	8.55182	8.49599	8.4894	8.86977	8.84402	8.66673	8.87306	8.49485	8.8134	0.318541	1.24707	3.08004e-05
P47143	9.49288	9.53242	9.38463	9.48497	8.94099	8.9694	9.1047	9.24362	9.47372	9.06468	-0.409046	-1.32781	3.09451e-05
P39009	9.79349	9.6875	9.65971	9.70242	9.99128	9.90304	10.0002	9.97185	9.71078	9.9666	0.255818	1.19401	3.20822e-05
P43553	9.02306	9.04705	9.04133	9.01806	8.83504	8.75166	8.90611	8.81301	9.03237	8.82646	-0.205917	-1.15342	3.21348e-05
P04046	7.5586	7.55307	7.70696	7.56981	7.19586	7.34844	7.24354	7.27485	7.59711	7.26567	-0.331441	-1.25827	3.21782e-05
Q06385	9.47742	9.49243	9.4783	9.45524	9.2221	9.06345	9.23957	9.04621	9.47585	9.14283	-0.333015	-1.25964	3.23238e-05
P25303	7.2653	7.41309	7.3457	7.43462	7.09568	6.72837	6.8972	6.88687	7.36468	6.90203	-0.462648	-1.37807	3.24216e-05
Q04500	6.26009	6.53499	6.37769	6.50167	6.10215	5.84459	5.91266	5.75065	6.41861	5.90251	-0.516097	-1.43008	3.30189e-05
P06197	9.44329	9.51331	9.43301	9.4533	9.18356	9.11084	9.20968	9.14841	9.46073	9.16312	-0.297603	-1.2291	3.31669e-05
P32047	10.4916	10.5525	10.5667	10.5363	10.7794	10.7881	10.7936	10.7152	10.5368	10.7691	0.232294	1.1747	3.31832e-05
Q12425	9.16831	9.05924	9.03795	9.09454	9.33068	9.34751	9.36271	9.43046	9.09001	9.36784	0.277832	1.21237	3.33665e-05
Q08199	7.32894	7.25223	7.29628	7.19962	6.79187	6.992	6.94944	7.04661	7.26927	6.94498	-0.324287	-1.25205	3.34909e-05
P32904	10.73	10.6366	10.6273	10.6277	10.857	10.8237	10.8404	10.9018	10.6554	10.8557	0.20036	1.14899	3.35746e-05
P40991	7.42784	7.36699	7.53343	7.26052	7.92013	8.13097	7.89446	7.81683	7.39719	7.9406	0.543401	1.4574	3.42922e-05
P32792	8.53905	8.59693	8.64215	8.59935	8.87245	8.87715	8.83936	8.79254	8.59437	8.84537	0.251001	1.19003	3.42923e-05
P32341	8.63553	8.72165	8.67383	8.72353	8.87852	9.03276	9.00462	8.90632	8.68863	8.95555	0.266919	1.20324	3.44256e-05
P38850	9.41272	9.29507	9.29213	9.15037	8.9694	8.94389	8.95852	9.1006	9.28757	8.9931	-0.294471	-1.22644	3.44367e-05
P16649	10.5287	10.499	10.4498	10.4114	10.1619	9.86775	10.172	9.99653	10.4722	10.0495	-0.42267	-1.34041	3.44549e-05
P42223	8.3624	8.39963	8.53351	8.55505	8.87374	9.0778	8.91144	8.81929	8.46265	8.92057	0.457916	1.37356	3.46223e-05
P32767	11.6865	11.5488	11.4679	11.7737	11.2712	11.1797	11.2058	11.3044	11.6192	11.2403	-0.378958	-1.3004	3.47738e-05
P32478	9.76171	9.66358	9.63523	9.5779	9.2944	9.25737	9.402	9.44896	9.6596	9.35068	-0.308923	-1.23878	3.48076e-05
P38816	10.1383	10.1877	10.1736	10.1935	10.2998	10.3585	10.3604	10.3931	10.1733	10.353	0.179695	1.13264	3.53238e-05
P28274	9.63991	9.70488	9.5673	9.6809	9.90825	9.97142	9.96227	9.94656	9.64825	9.94713	0.298877	1.23019	3.62186e-05
P40531	10.069	9.92556	9.99002	10.0691	10.4598	10.3943	10.3945	10.4778	10.0134	10.4316	0.418176	1.33624	3.62358e-05
Q12208	7.56177	7.53973	7.52079	7.47437	7.13949	7.28474	7.25809	7.31171	7.52416	7.24851	-0.275659	-1.21055	3.66317e-05
Q02959	10.475	10.4864	10.4219	10.446	10.6602	10.6265	10.678	10.5688	10.4573	10.6334	0.176025	1.12977	3.68351e-05
P38879	8.24962	8.00708	8.06711	7.97449	7.75144	7.77648	7.71084	7.80629	8.07458	7.76126	-0.313315	-1.24256	3.69843e-05
P36062	10.506	10.6034	10.6674	10.6806	10.8766	10.8786	10.8669	10.9176	10.6143	10.8849	0.270586	1.2063	3.74823e-05
P53830	7.88347	7.91107	7.79207	7.79991	8.09748	8.04149	8.04109	8.07174	7.84663	8.06295	0.216319	1.16177	3.75199e-05
P32468	9.13302	9.1754	9.13493	9.10573	8.84376	8.78971	8.90502	8.94412	9.13727	8.87065	-0.266617	-1.20298	3.77858e-05
P18962	10.8637	10.9635	10.9734	11.1026	10.689	10.7091	10.6924	10.622	10.9758	10.6781	-0.297691	-1.22918	3.8182e-05
Q03281	11.6414	11.565	11.5791	11.5622	11.4354	11.4272	11.4616	11.4101	11.5869	11.4336	-0.153322	-1.11213	3.84427e-05
P24280	9.88328	9.99295	9.91289	9.84596	9.5992	9.53777	9.56351	9.64522	9.90877	9.58643	-0.322346	-1.25036	3.86265e-05
P36006	11.3687	11.3247	11.3183	11.3841	11.6679	11.5789	11.5937	11.6849	11.349	11.6313	0.282369	1.21619	3.92541e-05
Q00246	10.9896	10.9007	10.9227	10.9328	11.2224	11.1251	11.1244	11.2233	10.9365	11.1738	0.237327	1.17881	3.94802e-05
P32527	7.06369	7.29504	6.96566	7.1425	6.67002	6.56513	6.67895	6.82302	7.11672	6.68428	-0.432441	-1.34951	3.96173e-05
Q07799	9.06161	8.96915	9.01688	8.99654	9.16801	9.18571	9.23721	9.1245	9.01104	9.17886	0.167812	1.12335	3.97781e-05
P52910	12.8422	13.0216	13.1207	13.0355	13.514	13.641	13.4907	13.2778	13.005	13.4809	0.47587	1.39076	4.01627e-05
P13188	6.9116	7.17526	7.13716	7.16957	7.4678	7.48815	7.55185	7.62164	7.0984	7.53236	0.433962	1.35094	4.04527e-05
P35996	7.14411	7.44485	7.24355	7.13678	6.71589	6.81621	6.93658	6.79596	7.24232	6.81616	-0.426164	-1.34366	4.04666e-05
Q12509	9.98889	10.1179	9.9536	9.98559	10.2463	10.1867	10.279	10.2984	10.0115	10.2526	0.241098	1.18189	4.07029e-05
Q08230	9.94365	9.95038	10.1607	10.1564	9.51518	9.64773	9.50224	9.58877	10.0528	9.56348	-0.489319	-1.40378	4.07839e-05
Q12049	8.68032	8.72915	8.66888	8.64007	8.48663	8.48586	8.52643	8.45082	8.67961	8.48744	-0.192171	-1.14248	4.12148e-05
P39005	9.83985	9.52681	9.72998	9.70403	10.0977	10.1674	10.1435	10.2216	9.70017	10.1575	0.457376	1.37304	4.12562e-05
P32803	7.65918	7.51012	7.77175	7.55052	7.23635	7.28825	7.28676	7.30111	7.62289	7.27812	-0.344773	-1.26995	4.12683e-05
Q05791	6.74407	6.88697	6.96036	6.82866	6.60668	6.41772	6.49211	6.61442	6.85501	6.53273	-0.322279	-1.2503	4.13244e-05
P08466	9.62743	9.78298	9.93243	9.85021	9.36807	9.50172	9.34466	9.26786	9.79826	9.37058	-0.427686	-1.34507	4.20796e-05
P40164	10.4988	10.4145	10.4508	10.4111	10.6714	10.6577	10.621	10.7566	10.4438	10.6767	0.232873	1.17517	4.25168e-05
Q12505	10.536	10.606	10.712	10.6989	11.2289	11.4343	11.1376	10.9898	10.6382	11.1977	0.559445	1.4737	4.2715e-05
P09624	7.7064	7.75278	7.66164	7.78043	8.06046	7.89513	7.97801	8.00016	7.72531	7.98344	0.258128	1.19593	4.29234e-05
P13393	9.96835	9.97215	10.1077	10.2001	9.40534	9.50812	9.62538	9.58126	10.0621	9.53002	-0.532037	-1.44597	4.31187e-05
P54964	8.03163	8.29564	8.07988	8.2276	7.62865	7.66008	7.70338	7.80338	8.15869	7.69887	-0.459814	-1.37536	4.34401e-05
Q08144	9.38155	9.25114	9.27444	9.27609	9.64309	9.51196	9.54343	9.61011	9.2958	9.57715	0.281346	1.21533	4.35255e-05
P38070	6.81301	6.57718	6.63423	6.5662	6.39106	6.03464	6.14671	6.2148	6.64766	6.1968	-0.450854	-1.36685	4.40334e-05
P12866	14.1184	14.2525	14.1595	14.1743	13.9701	13.9607	14.0057	13.8294	14.1762	13.9415	-0.234715	-1.17667	4.41711e-05
Q06644	11.234	11.2964	11.3122	11.2467	11.042	11.1187	11.1013	10.9809	11.2723	11.0607	-0.211584	-1.15796	4.49185e-05
P49334	6.54418	6.59707	6.65492	6.70359	6.27034	5.94234	6.13329	6.28923	6.62494	6.1588	-0.466143	-1.38141	4.51247e-05
Q05931	10.2826	10.1802	10.2476	10.2479	10.3711	10.4137	10.4087	10.4447	10.2396	10.4096	0.169992	1.12505	4.53091e-05
P43633	6.71594	6.70011	6.62808	6.69573	6.98371	7.03092	6.986	7.19346	6.68497	7.04852	0.363556	1.28659	4.53948e-05
P14922	9.17937	9.14555	9.09828	9.16312	9.41846	9.3855	9.36166	9.53477	9.14658	9.4251	0.278517	1.21295	4.54e-05
P25635	9.20806	9.24654	9.06942	9.2331	9.50184	9.50978	9.55287	9.54385	9.18928	9.52709	0.337808	1.26383	4.63169e-05
P33754	9.65468	9.38868	9.3276	9.4508	9.03871	8.99521	8.99631	9.18331	9.45544	9.05338	-0.402056	-1.32139	4.74192e-05
P33311	9.43809	9.50477	9.42937	9.46352	9.62227	9.69755	9.68691	9.75163	9.45894	9.68959	0.230654	1.17337	4.74318e-05
P40463	11.8342	11.7719	11.7099	11.7112	11.5783	11.5361	11.5091	11.5836	11.7568	11.5518	-0.205049	-1.15273	4.77567e-05
P53075	8.12228	8.06859	8.23831	8.33507	8.48994	8.60862	8.48995	8.55037	8.19106	8.53472	0.343658	1.26897	4.86723e-05
P32324	7.12035	7.03604	7.24482	6.86255	6.67095	6.64229	6.61915	6.52816	7.06594	6.61514	-0.450804	-1.3668	5.06756e-05
P38236	7.5908	7.68096	7.55697	7.60025	7.88722	8.07368	8.02284	7.78615	7.60725	7.94247	0.335226	1.26158	5.2844e-05
Q02883	9.33779	9.40083	9.28659	9.3568	8.99366	8.93282	9.04976	9.03281	9.3455	9.00226	-0.343237	-1.2686	5.3451e-05
P40529	9.11142	9.07461	9.04327	9.046	8.84753	8.81018	8.79688	8.67328	9.06883	8.78197	-0.286858	-1.21998	5.35165e-05
Q00873	10.1904	10.0998	9.95105	10.1751	9.76654	9.58437	9.81952	9.84178	10.1041	9.75305	-0.351049	-1.27549	5.41073e-05
P35176	11.0069	11.1944	11.1586	11.12	10.7938	10.7777	10.6825	10.6559	11.12	10.7275	-0.392519	-1.31268	5.41574e-05
P38915	9.67987	9.71609	9.83045	9.81089	10.1522	10.1546	10.079	10.1508	9.75932	10.1342	0.37483	1.29669	5.444e-05
Q07688	8.60808	8.46047	8.43311	8.5646	8.86444	8.88805	8.84174	9.12915	8.51656	8.93084	0.414281	1.33263	5.51145e-05
P38972	6.58586	6.31098	6.23339	6.17411	6.78552	6.82012	6.70277	6.81663	6.32608	6.78126	0.455177	1.37095	5.61e-05
P38836	8.89358	8.98781	8.89058	8.90475	9.20981	9.3517	9.28461	9.28963	8.91918	9.28394	0.364758	1.28767	5.76319e-05
P38771	7.25522	7.18942	7.32707	7.19865	6.85196	6.86928	6.79469	7.06621	7.24259	6.89554	-0.347057	-1.27196	5.77975e-05
P32598	7.12391	7.10994	7.28301	7.16682	6.62734	6.83166	6.89723	6.79495	7.17092	6.7878	-0.383123	-1.30416	5.82833e-05
P53009	7.83055	7.8048	7.76756	8.1324	8.29125	8.3257	8.35836	8.49094	7.88383	8.36657	0.482737	1.39739	5.86904e-05
P20436	8.17452	8.37812	8.26545	8.32606	7.89949	7.80626	7.97909	7.79802	8.28604	7.87071	-0.415325	-1.3336	5.87858e-05
Q12291	7.1938	7.18217	7.17808	7.26589	7.59599	7.90594	7.50229	7.51727	7.20499	7.63037	0.425386	1.34293	5.87949e-05
Q04636	10.0973	10.0031	9.97653	10.1171	10.2573	10.3034	10.2673	10.3137	10.0485	10.2854	0.236914	1.17847	5.88444e-05
P31755	9.42872	9.46588	9.56505	9.62888	9.90887	10.0888	9.94871	9.97519	9.52213	9.98039	0.45826	1.37388	5.89315e-05
Q12697	6.90865	6.86169	6.87591	6.82878	7.17257	7.15906	7.19872	7.20623	6.86876	7.18414	0.315383	1.24434	5.92018e-05
P34077	11.1233	11.0017	11.0545	10.9609	11.2887	11.2206	11.2425	11.198	11.0351	11.2375	0.202375	1.15059	6.00045e-05
Q3E7B2	9.93402	10.0439	9.97239	9.95049	9.56262	9.39761	9.31789	9.71653	9.9752	9.49866	-0.476542	-1.3914	6.00234e-05
Q12482	11.2029	11.1437	11.1453	11.1501	11.374	11.2971	11.3303	11.3452	11.1605	11.3367	0.176154	1.12987	6.05558e-05
P32502	9.52686	9.50552	9.42258	9.28756	9.83956	9.80652	9.67494	9.80666	9.43563	9.78192	0.346293	1.27129	6.13525e-05
P25642	6.46187	6.3488	6.18477	6.26532	6.02554	5.89139	5.90889	5.94875	6.31519	5.94365	-0.371542	-1.29373	6.21671e-05
P04840	6.80481	6.87506	6.78991	6.71123	7.1361	7.07577	7.00021	7.0927	6.79525	7.0762	0.280945	1.21499	6.22839e-05
Q06287	6.78565	6.90112	6.50524	6.83092	6.29618	6.27882	6.15234	6.06347	6.75573	6.1977	-0.558033	-1.47226	6.25043e-05
Q3E705	7.16229	7.04397	7.1582	7.34274	7.4417	7.65368	7.50502	7.76426	7.1768	7.59116	0.414364	1.33271	6.26664e-05
Q03629	9.28227	9.41237	9.54365	9.53136	9.86259	9.97221	9.87863	9.75697	9.44241	9.8676	0.425188	1.34275	6.27824e-05
P53248	8.15563	8.31426	8.20063	8.28714	8.02058	7.95508	8.08567	8.02106	8.23942	8.0206	-0.21882	-1.16378	6.40992e-05
Q99287	6.64032	6.74	6.76889	6.90452	7.03647	7.29018	7.12235	7.05023	6.76343	7.12481	0.361378	1.28465	6.46906e-05
P50264	6.72182	6.50736	6.7913	6.81395	7.18865	7.30586	7.10867	7.14805	6.70861	7.18781	0.479202	1.39397	6.47004e-05
P38249	12.2997	12.2613	12.2798	12.2586	12.4196	12.4233	12.3925	12.4181	12.2749	12.4134	0.138526	1.10078	6.52525e-05
P32802	5.79832	5.82379	5.81611	6.1255	6.3737	6.36125	6.20549	6.48162	5.89093	6.35552	0.464585	1.37992	6.53626e-05
P47169	9.12766	9.02413	9.11899	9.25665	9.58932	9.81574	9.50013	9.38803	9.13186	9.57331	0.441448	1.35797	6.55089e-05
P38862	7.57846	7.67279	7.66446	7.64772	7.41428	7.36163	7.4037	7.32371	7.64086	7.37583	-0.265028	-1.20166	6.64975e-05
P53140	8.70361	8.57876	8.63811	8.60714	8.85309	8.78396	8.86537	8.86535	8.6319	8.84194	0.210036	1.15672	6.67284e-05
Q06179	10.7084	10.6085	10.5969	10.6348	10.2812	10.1676	10.3529	10.3318	10.6371	10.2834	-0.35376	-1.27789	6.72765e-05
Q01080	6.05617	6.27432	6.33119	6.08179	5.60091	5.67161	5.61176	5.6711	6.18587	5.63885	-0.547024	-1.46107	6.83589e-05
P39104	10.9402	10.9884	10.8927	10.9421	10.7258	10.7239	10.7184	10.8561	10.9408	10.7561	-0.184777	-1.13664	6.83733e-05
Q12172	9.5514	9.52204	9.45719	9.54356	9.34715	9.20245	9.25701	9.3701	9.51855	9.29418	-0.224365	-1.16826	6.86113e-05
Q07953	8.12877	8.12391	8.26238	8.17399	8.49074	8.47069	8.49109	8.29518	8.17226	8.43693	0.264663	1.20136	6.98703e-05
P38631	8.9199	9.0539	9.00667	9.04575	8.70031	8.60773	8.72341	8.51868	9.00655	8.63753	-0.369025	-1.29148	6.99944e-05
Q08687	5.86759	5.61883	5.58666	5.71469	5.41015	4.94729	5.03628	5.07648	5.69694	5.11755	-0.579394	-1.49422	7.04193e-05
Q12517	10.7337	10.6562	10.7007	10.5875	10.4421	10.4362	10.4129	10.2841	10.6695	10.3938	-0.275717	-1.2106	7.09324e-05
P53200	8.54973	8.44785	8.34617	8.44423	8.78753	8.74261	8.7553	8.63824	8.447	8.73092	0.283921	1.2175	7.12036e-05
P13574	10.7266	10.8763	10.7306	10.6934	10.4017	10.3332	10.3556	10.4404	10.7567	10.3827	-0.37401	-1.29595	7.26796e-05
P38333	8.16553	8.39711	8.59397	8.63727	7.71756	8.09239	7.85102	7.84008	8.44847	7.87526	-0.573211	-1.48783	7.302e-05
P36060	10.6433	10.6449	10.6691	10.6263	10.5066	10.4409	10.481	10.5677	10.6459	10.499	-0.146881	-1.10717	7.44559e-05
Q12255	10.2579	10.2201	10.2261	10.2346	10.383	10.4599	10.4306	10.3529	10.2347	10.4066	0.171938	1.12657	7.44794e-05
P31380	7.14857	7.1541	7.16158	7.22752	7.33276	7.49465	7.33575	7.49273	7.17294	7.41397	0.241031	1.18184	7.45651e-05
P40568	9.74522	9.65895	9.5769	9.65031	9.9509	9.89356	9.91512	10.0232	9.65784	9.9457	0.287861	1.22083	7.53556e-05
P38819	11.3215	11.2625	11.2514	11.2698	11.4278	11.4309	11.417	11.4851	11.2763	11.4402	0.163897	1.12031	7.61033e-05
P38205	10.4401	10.4211	10.4113	10.5196	10.2382	10.1242	10.173	10.2952	10.448	10.2076	-0.240393	-1.18131	7.65079e-05
P04076	6.47372	6.61215	6.49388	6.42632	6.26323	6.0284	6.00954	6.06991	6.50152	6.09277	-0.408747	-1.32753	7.71373e-05
Q99189	9.47717	9.57498	9.55479	9.4824	9.27746	9.16575	9.29307	9.13912	9.52234	9.21885	-0.303485	-1.23412	7.74024e-05
Q04322	10.8403	10.8087	10.7934	10.725	10.9637	10.9377	10.9693	10.9274	10.7919	10.9495	0.157674	1.11549	7.79184e-05
P35187	8.56858	8.91365	8.77807	8.61216	8.17692	8.20719	8.25343	8.28518	8.71812	8.23068	-0.487436	-1.40195	8.00232e-05
P09798	9.99356	10.186	10.0765	9.94281	9.76677	9.72882	9.79898	9.84591	10.0497	9.78512	-0.264601	-1.2013	8.03432e-05
P14743	10.3847	10.4815	10.5602	10.6078	10.1387	10.2298	10.1668	10.2176	10.5085	10.1882	-0.320317	-1.2486	8.06434e-05
P53322	5.91321	5.91269	5.8475	6.00651	6.33484	6.24639	6.3683	6.53634	5.91998	6.37147	0.451489	1.36745	8.09538e-05
P53727	10.197	10.2106	10.0521	9.94677	9.57656	9.52855	9.63295	9.75037	10.1016	9.62211	-0.479497	-1.39426	8.10394e-05
P38710	9.01535	9.12072	9.2684	9.31253	9.51735	9.75391	9.59052	9.50046	9.17925	9.59056	0.411312	1.32989	8.13295e-05
P03874	8.918	8.75883	8.81039	8.73142	8.55769	8.51237	8.49151	8.63838	8.80466	8.54999	-0.254674	-1.19307	8.34279e-05
P53183	6.75555	6.48032	6.5356	6.57381	6.1153	6.1198	5.90636	6.27726	6.58632	6.10468	-0.48164	-1.39633	8.35607e-05
Q02208	9.68116	9.67578	9.61683	9.64904	9.44014	9.46147	9.47388	9.53216	9.65571	9.47691	-0.178794	-1.13194	8.44993e-05
P40533	8.43668	8.70922	8.48987	8.56353	7.97347	7.97753	8.06218	8.0141	8.54982	8.00682	-0.543004	-1.457	8.45216e-05
P15625	8.16322	8.04927	8.09393	8.16251	8.49832	8.32347	8.37549	8.55221	8.11723	8.43738	0.320143	1.24845	8.50356e-05
P53163	9.00197	8.74527	8.7012	8.9146	8.54582	8.33078	8.37475	8.51168	8.84076	8.44076	-0.400003	-1.31951	8.62993e-05
Q08421	6.75819	6.80457	6.51872	6.72767	6.36511	6.18102	6.28308	6.35319	6.70229	6.2956	-0.406688	-1.32564	8.66874e-05
Q10740	7.65385	7.59107	7.55177	7.63281	7.31321	7.12616	7.36233	7.30645	7.60738	7.27704	-0.330339	-1.25731	8.68593e-05
P0CX58	9.9621	9.84944	9.88774	9.87228	10.0995	10.0589	10.0552	10.1118	9.89289	10.0813	0.188445	1.13953	8.72961e-05
P43132	7.64618	7.58318	7.59982	7.39539	7.89457	7.81039	7.91064	7.81399	7.55614	7.8574	0.301257	1.23222	8.83267e-05
P36029	4.35234	4.80338	4.72124	4.56668	5.20116	5.16762	5.01801	5.18139	4.61091	5.14205	0.531136	1.44507	8.84247e-05
P07213	7.45608	7.28016	7.51087	7.57393	7.77331	7.82818	7.66137	7.81063	7.45526	7.76837	0.31311	1.24238	8.98161e-05
P40033	8.13354	7.96548	8.02983	8.04619	7.80459	7.71873	7.69793	7.73478	8.04376	7.73901	-0.304753	-1.23521	9.07266e-05
P14693	8.55957	8.58405	8.42646	8.50108	8.19379	8.05789	8.12324	8.19144	8.51779	8.14159	-0.3762	-1.29792	9.2058e-05
P19882	9.49322	9.56944	9.4735	9.60653	9.69228	9.78125	9.7205	9.7429	9.53567	9.73423	0.198558	1.14755	9.3733e-05
P35727	11.4844	11.5501	11.5137	11.4812	11.6862	11.6233	11.7399	11.7042	11.5073	11.6884	0.181061	1.13372	9.42752e-05
Q03497	8.42399	8.51186	8.51969	8.53071	8.81548	8.69051	8.72188	8.72645	8.49656	8.73858	0.242017	1.18264	9.48036e-05
Q01519	10.926	10.8688	10.8548	10.8947	11.023	11.0797	11.0053	11.0314	10.8861	11.0348	0.148756	1.10861	9.5246e-05
P13185	10.9322	10.9229	10.8948	10.8466	11.0709	11.0239	11.0774	11.1407	10.8991	11.0782	0.179095	1.13217	9.6222e-05
Q03516	7.87029	7.84715	7.87224	7.70668	7.66632	7.37365	7.3227	7.2252	7.82409	7.39697	-0.427123	-1.34455	9.62272e-05
P40959	10.9429	10.9161	11.0144	10.9522	11.2192	11.2652	11.2044	11.1081	10.9564	11.1992	0.242859	1.18334	9.68665e-05
Q03201	5.53726	5.57477	5.55811	5.48723	6.21306	6.09549	6.01721	5.76117	5.53934	6.02173	0.482389	1.39706	9.79868e-05
P54070	9.43294	9.69844	9.82232	9.72978	9.21568	9.2606	9.20814	9.14906	9.67087	9.20837	-0.462503	-1.37793	9.80331e-05
P53068	7.71231	7.6559	7.98829	7.91326	7.29325	7.43294	7.41096	7.42437	7.81744	7.39038	-0.427062	-1.34449	9.82201e-05
P40217	6.9906	7.13512	7.23953	7.27619	6.76467	6.77744	6.89948	6.89536	7.16036	6.83424	-0.32612	-1.25364	9.88619e-05
P00817	10.1578	10.1404	10.0938	9.97091	10.3575	10.5404	10.4879	10.3488	10.0907	10.4336	0.342884	1.26829	0.000100096
P47104	8.60338	8.66582	8.60659	8.64251	8.86243	8.80054	8.84917	8.87449	8.62958	8.84666	0.217081	1.16238	0.000100438
P40020	8.88525	8.87941	8.95592	8.83464	9.31476	9.37705	9.32264	9.04663	8.88881	9.26527	0.376465	1.29816	0.00010276
P32464	12.1339	12.131	12.2085	12.1764	12.464	12.4668	12.4115	12.3595	12.1624	12.4255	0.263021	1.19999	0.000103539
Q08096	6.37268	6.21443	6.39112	6.15326	6.66607	6.5811	6.77306	6.54698	6.28287	6.6418	0.358929	1.28247	0.000103894
P21965	5.67898	5.73552	5.90455	5.8685	6.25767	6.21915	6.03645	6.23275	5.79689	6.1865	0.389617	1.31005	0.000104643
P38210	10.2452	10.2974	10.2853	10.2275	10.4593	10.4099	10.36	10.5223	10.2638	10.4379	0.174057	1.12823	0.000105531
P30657	11.0078	11.1184	11.026	10.9721	11.2708	11.1732	11.2256	11.2143	11.0311	11.221	0.189915	1.1407	0.000106681
Q12163	8.23747	8.08797	8.03879	8.03017	7.77911	7.74639	7.85694	7.83944	8.0986	7.80547	-0.293129	-1.2253	0.000107485
P20795	10.8396	10.7795	10.7635	10.7764	10.6349	10.6002	10.6289	10.6954	10.7898	10.6398	-0.149926	-1.10951	0.000107496
P89102	8.41682	8.3469	8.37107	8.3936	8.63873	8.58591	8.67255	8.48435	8.3821	8.59539	0.213289	1.15933	0.000107503
Q05468	6.75988	6.7958	6.9346	6.85965	6.42461	6.60757	6.46905	6.42519	6.83748	6.4816	-0.355881	-1.27977	0.000109462
P38332	5.64321	5.31555	5.71265	5.61186	6.14911	5.88641	6.03351	5.98342	5.57082	6.01311	0.442292	1.35876	0.000113452
P06208-1	6.56977	6.38245	6.60361	6.36516	6.84409	6.89937	7.04746	6.81874	6.48025	6.90241	0.422168	1.33994	0.000116126
P37297	8.25779	8.20768	8.35965	8.12655	8.41371	8.55889	8.46739	8.53302	8.23792	8.49325	0.255334	1.19361	0.000116918
P29055	8.3656	8.22829	8.34759	8.22792	7.99353	8.05726	7.90037	8.04956	8.29235	8.00018	-0.29217	-1.22448	0.000117075
P32259	8.8695	8.9028	8.70901	8.75865	8.38659	8.53633	8.45829	8.58844	8.80999	8.49241	-0.317576	-1.24624	0.000118301
P32605	5.8464	6.00255	6.09045	6.10775	6.34278	6.33723	6.37831	6.20867	6.01179	6.31675	0.304962	1.23539	0.000118425
P32493	6.77413	6.888	6.75553	6.79393	7.05722	7.10945	7.1361	7.08822	6.8029	7.09775	0.294852	1.22676	0.000118557
P33313	7.56827	7.64447	7.53885	7.61653	7.25418	7.2253	7.23387	7.00957	7.59203	7.18073	-0.411301	-1.32988	0.000120065
P38869	6.85837	7.07586	7.00797	6.88487	6.61303	6.6895	6.61742	6.63125	6.95677	6.6378	-0.318966	-1.24744	0.000120111
P32566	8.90492	8.95503	8.80302	8.81647	8.47402	8.50117	8.56573	8.76466	8.86986	8.57639	-0.293467	-1.22558	0.000120525
P38137	10.5152	10.2875	10.3538	10.3564	10.7598	10.7553	10.7328	10.909	10.3782	10.7892	0.411007	1.32961	0.000120572
P32368	7.60352	7.54159	7.57347	7.54976	7.86462	7.89933	7.8977	7.74144	7.56708	7.85077	0.283689	1.2173	0.000121597
Q04093	9.52096	9.61712	9.50483	9.57213	9.20973	9.26476	9.25389	9.39576	9.55376	9.28104	-0.272726	-1.20809	0.000122841
Q08816	10.86	10.9334	10.9729	11.062	10.6042	10.7585	10.6989	10.6892	10.9571	10.6877	-0.269388	-1.2053	0.000123193
P50946	8.14227	8.14332	8.04281	8.01198	7.66313	7.52908	7.75859	7.63257	8.08509	7.64584	-0.439252	-1.3559	0.000123244
P53865	11.7938	11.8026	11.7698	11.7294	11.6406	11.5914	11.6454	11.6601	11.7739	11.6344	-0.139528	-1.10154	0.000123322
Q05979	8.08181	7.77184	7.97692	7.76871	7.49811	7.55198	7.43817	7.5168	7.89982	7.50126	-0.398556	-1.31819	0.000124343
Q6Q595	10.5873	10.5749	10.5979	10.5136	10.3813	10.3881	10.3409	10.3207	10.5684	10.3577	-0.210662	-1.15722	0.000124645
P25569	11.9389	11.8589	12.0027	12.0213	11.7153	11.708	11.6751	11.6656	11.9554	11.691	-0.264416	-1.20115	0.000126365
P40045	9.559	9.61539	9.59404	9.62987	9.33333	9.36496	9.41005	9.45303	9.59958	9.39034	-0.209231	-1.15607	0.000126513
P09880	6.1063	6.00674	6.21563	5.81093	6.58295	6.51704	6.44276	6.30417	6.0349	6.46173	0.426829	1.34428	0.000127826
P19812	12.0193	11.9316	11.9132	11.9089	11.7021	11.4942	11.6653	11.7142	11.9433	11.644	-0.299297	-1.23054	0.000127981
Q06010	9.32596	9.51377	9.61524	9.50394	9.18247	9.23948	9.22347	9.04612	9.48973	9.17289	-0.316842	-1.2456	0.00012953
P01120	9.72137	9.69541	9.67297	9.71955	10.0237	10.0111	9.94117	9.96313	9.70232	9.98478	0.282451	1.21626	0.000132905
P36064	10.1237	10.2878	10.2496	10.0727	9.88481	9.8249	9.7833	9.76506	10.1835	9.81452	-0.368948	-1.29141	0.000133246
Q12389	8.2125	8.2259	8.33131	8.22114	8.60321	8.77245	8.67651	8.39384	8.24771	8.6115	0.36379	1.2868	0.00013548
P47142	6.50376	6.53825	6.47776	6.55787	6.70438	6.7377	6.80906	6.89713	6.51941	6.78707	0.267656	1.20385	0.000136117
Q06706	4.83471	4.81268	4.89415	4.6125	5.16408	5.48632	5.17643	5.26134	4.78851	5.27204	0.483529	1.39816	0.000136524
P06242	11.9695	11.9617	11.8883	11.8424	11.7617	11.702	11.7218	11.7417	11.9155	11.7318	-0.18365	-1.13575	0.000137341
P26637	11.1947	11.1775	11.1261	11.1815	11.0457	10.8953	10.9867	11.0044	11.1699	10.983	-0.186911	-1.13832	0.000138547
Q05584	9.78481	9.85827	9.8323	9.82071	9.65929	9.60017	9.6198	9.6459	9.82402	9.63129	-0.192732	-1.14293	0.000138699
P42937	7.59847	7.71495	7.60758	7.73974	7.52348	7.38957	7.40156	7.48208	7.66519	7.44917	-0.216018	-1.16152	0.000138999
Q99260	7.26324	7.61855	7.80657	7.67967	6.92444	7.14087	7.11728	6.91124	7.59201	7.02346	-0.568549	-1.48303	0.000142767
P35207	7.38168	7.49068	7.3541	7.31515	7.70405	7.7275	7.67812	7.59717	7.3854	7.67671	0.291313	1.22375	0.000144797
P04807	10.0556	9.67595	9.84487	9.89026	10.3519	10.3346	10.2585	10.5222	9.86667	10.3668	0.500127	1.41434	0.000145904
Q99271	7.81952	7.93463	7.7928	7.74482	8.311	8.15464	8.27302	8.1664	7.82295	8.22626	0.403318	1.32255	0.000146123
P40302	7.99546	7.97788	7.97909	8.04658	8.20079	8.19046	8.22122	8.36423	7.99975	8.24418	0.244423	1.18462	0.000146206
Q04739	11.7108	11.8138	11.6928	11.7125	11.295	11.2296	11.3105	11.3275	11.7325	11.2906	-0.441837	-1.35833	0.000146242
P16521	9.8527	9.89947	9.79134	9.8107	9.41847	9.32933	9.52101	9.35068	9.83855	9.40487	-0.433684	-1.35068	0.000146634
P28737	10.022	10.0994	10.0559	10.1301	10.2684	10.3185	10.2992	10.4131	10.0769	10.3248	0.24795	1.18752	0.000146746
P38884	9.06435	9.14751	9.28382	9.19752	9.6742	9.85125	9.7094	9.39573	9.1733	9.65765	0.484347	1.39895	0.000148728
P38852	8.82243	8.71686	8.68777	8.75554	8.60324	8.43438	8.50409	8.5863	8.74565	8.532	-0.21365	-1.15962	0.000151157
P43556	7.08408	7.30748	7.30986	7.15181	6.66462	6.78465	6.91158	6.9101	7.21331	6.81774	-0.395568	-1.31546	0.000151707
P53848	6.74944	6.77667	6.72998	6.52361	6.29466	6.24676	6.28872	6.43013	6.69493	6.31507	-0.37986	-1.30122	0.000152929
Q03798	8.82372	8.8741	8.95714	8.87778	8.70128	8.74565	8.70336	8.67055	8.88319	8.70521	-0.177974	-1.13129	0.000154664
P38890	8.89675	8.81015	8.72689	8.8852	9.07976	9.00937	8.99279	9.09496	8.82975	9.04422	0.214474	1.16028	0.000154829
P40094	7.47905	7.69153	7.55034	7.46453	7.14358	7.34526	7.28724	7.1672	7.54636	7.23582	-0.310542	-1.24017	0.000155943
P34160	9.80151	9.77499	9.7572	9.81416	9.95625	9.91167	9.94625	9.99614	9.78697	9.95258	0.165613	1.12164	0.000156785
Q12527	11.9951	12.0502	12.0217	12.1428	11.728	11.8311	11.7473	11.708	12.0524	11.7536	-0.298839	-1.23015	0.000156813
P16140	10.9515	10.8464	10.8697	11.1092	10.5776	10.6037	10.6061	10.7605	10.9442	10.637	-0.307178	-1.23729	0.000157298
P07560	6.13321	6.41018	6.16994	6.21647	5.82281	5.78607	5.88291	5.75984	6.23245	5.81291	-0.419543	-1.3375	0.000158055
P40548	10.1662	10.2144	10.0417	10.1159	10.4976	10.4789	10.5063	10.6597	10.1346	10.5356	0.401081	1.3205	0.000158108
P25043	10.9798	10.9145	11.0453	11.0767	10.6521	10.6292	10.6854	10.7299	11.0041	10.6742	-0.329897	-1.25692	0.000158995
P34226	10.8546	10.7593	10.7725	10.7722	10.9865	10.9153	10.9411	10.9939	10.7897	10.9592	0.169538	1.1247	0.000159553
P38261	12.0808	12.0998	11.9792	12.0863	11.8443	11.858	11.8379	11.9415	12.0615	11.8704	-0.191085	-1.14162	0.00016058
Q08224	6.5009	6.47147	6.44665	6.60518	6.99641	6.7877	7.14457	7.066	6.50605	6.99867	0.492619	1.407	0.000163504
P38146	10.9227	11.0313	11.0572	11.0616	10.8231	10.7938	10.8456	10.769	11.0182	10.8079	-0.210351	-1.15697	0.000164344
P32602	12.658	12.5476	12.5796	12.6582	12.4739	12.3752	12.3691	12.4477	12.6109	12.4165	-0.194411	-1.14426	0.000164534
P39014	11.6641	11.6438	11.6201	11.6266	11.4642	11.4602	11.493	11.5622	11.6387	11.4949	-0.143748	-1.10477	0.000169561
P39702	6.80798	6.77463	6.83983	7.02783	6.55469	6.6064	6.53657	6.54067	6.86257	6.55958	-0.302985	-1.23369	0.000169964
P25655	10.1756	10.1755	10.2669	10.1752	10.0068	10.0368	9.9168	9.88698	10.1983	9.96185	-0.23645	-1.17809	0.000171067
P43535	6.08399	6.32539	6.55997	6.31754	5.8251	5.87381	5.98549	5.85228	6.32172	5.88417	-0.437554	-1.35431	0.000171604
Q12153	9.62649	9.78169	9.88931	9.79648	10.1062	10.3224	10.1882	10.037	9.77349	10.1634	0.389954	1.31035	0.000172947
P38212	8.91678	9.00984	8.87564	8.93061	9.18592	9.10019	9.10961	9.24288	8.93322	9.15965	0.226434	1.16994	0.000174411
Q06580	9.36949	9.34561	9.29185	9.28896	9.11849	9.049	9.0243	9.12416	9.32398	9.07899	-0.244989	-1.18508	0.000175927
P53843	9.1472	9.23888	9.33559	9.3858	8.97855	8.99613	9.07795	9.03758	9.27687	9.02255	-0.254316	-1.19277	0.00017656
P38625	7.75098	7.85092	7.96481	7.91905	8.43483	8.66652	8.40516	8.11569	7.87144	8.40555	0.534111	1.44805	0.000178057
P34110	6.46809	6.56288	6.49327	6.60006	6.79745	6.81	6.88682	6.714	6.53107	6.80207	0.270995	1.20664	0.000180808
P43579	11.6672	11.5812	11.653	11.685	11.4202	11.4087	11.3882	11.5024	11.6466	11.4299	-0.216695	-1.16207	0.000181526
P39077	5.79332	5.61805	5.68324	5.83011	6.22647	6.22015	5.98175	5.98753	5.73118	6.10398	0.372798	1.29486	0.000183713
Q02795	9.73229	9.88951	9.78839	9.83499	9.51098	9.31327	9.55546	9.48475	9.8113	9.46612	-0.34518	-1.27031	0.000186404
P06781	10.7035	10.936	11.2751	11.0476	10.3425	10.5321	10.4701	10.339	10.9905	10.4209	-0.569619	-1.48413	0.000189564
Q08754	5.77086	5.72918	5.74124	5.8228	6.02232	5.96914	6.03756	6.09385	5.76602	6.03072	0.264703	1.20139	0.00019085
Q04311	10.139	10.1291	10.1775	10.0397	9.93571	9.97471	9.86632	9.80126	10.1213	9.8945	-0.226803	-1.17024	0.000195106
P33753	8.63668	8.60339	8.68655	8.56396	9.09265	9.14911	9.05847	8.7922	8.62265	9.02311	0.40046	1.31993	0.000195711
P27801	6.54325	6.65936	6.52083	6.55802	6.69567	6.82443	6.83714	6.8539	6.57037	6.80279	0.23242	1.1748	0.000196438
P05319	6.73345	6.71979	7.00031	6.9454	6.2186	6.42748	6.42378	6.13356	6.84974	6.30086	-0.548882	-1.46295	0.000197693
P36084	11.6848	11.5718	11.6076	11.6229	11.4636	11.414	11.453	11.4734	11.6218	11.451	-0.170788	-1.12567	0.000198072
P38430	11.9398	11.9967	11.924	11.9236	11.6724	11.7122	11.7574	11.7614	11.946	11.7259	-0.220173	-1.16487	0.000201518
Q08193	7.41673	7.41996	7.3767	7.41917	7.89519	8.07524	7.97703	7.99843	7.40814	7.98647	0.578334	1.49312	0.000201565
P23503	5.34993	5.39306	5.20123	5.27987	4.93189	5.15137	4.92068	5.10133	5.30602	5.02632	-0.279706	-1.21395	0.000201573
P39996	10.0766	10.0318	10.0397	9.96153	10.1888	10.174	10.2357	10.3178	10.0274	10.2291	0.201668	1.15003	0.000202969
Q99210	7.86169	7.58285	7.55917	7.51568	7.31407	7.16372	7.23659	7.25374	7.62985	7.24203	-0.38782	-1.30841	0.000203322
P38063	7.12739	7.04459	7.26599	7.22321	7.81741	8.03419	7.63369	7.42062	7.1653	7.72648	0.56118	1.47548	0.00020395
P21825	7.71849	7.74638	7.93255	7.90735	7.99505	8.33279	8.16902	8.35251	7.82619	8.21234	0.38615	1.3069	0.000204942
P25386	10.9834	11.0211	11.077	11.0736	11.1855	11.2575	11.1923	11.1867	11.0388	11.2055	0.166729	1.12251	0.00020545
P25382	8.3819	8.41414	8.35657	8.30682	8.24615	8.17004	8.19686	8.1223	8.36486	8.18384	-0.18102	-1.13369	0.000205691
P25576	8.55611	8.59328	8.61311	8.63856	8.4119	8.14635	8.1012	8.21959	8.60026	8.21976	-0.380505	-1.3018	0.000209827
P48510	9.66376	9.9339	9.82038	9.75527	9.37113	9.44435	9.49695	9.51764	9.79333	9.45752	-0.335811	-1.26209	0.000211881
P39015	4.90581	4.79156	4.90849	4.5029	5.46375	5.33794	5.28423	5.15562	4.77719	5.31039	0.533197	1.44713	0.000212728
P54838	10.776	10.8121	10.7673	10.7358	10.636	10.5626	10.6368	10.6495	10.7728	10.6212	-0.151585	-1.11079	0.000213784
Q08925	8.24648	8.21975	8.26032	8.31231	7.90317	7.86216	8.07299	8.0643	8.25972	7.97566	-0.284059	-1.21762	0.000214575
P25345	10.5133	10.6832	10.5164	10.4924	10.9115	10.8845	10.9267	10.9094	10.5513	10.908	0.356717	1.28051	0.000214627
P39993	8.42049	8.38221	8.2916	8.24533	8.02776	8.13221	8.1094	8.02712	8.33491	8.07412	-0.260785	-1.19813	0.00021651
P11746	10.0363	10.1079	10.0697	10.0297	9.87167	9.95277	9.90155	9.85941	10.0609	9.89635	-0.164555	-1.12082	0.00021729
P38736	8.24036	8.1949	8.18625	8.23162	8.06601	7.91044	7.99437	8.09797	8.21328	8.0172	-0.196084	-1.14558	0.000217779
Q02793	5.68315	5.81286	5.70617	5.84728	6.07403	6.31116	6.03836	6.11875	5.76236	6.13557	0.373209	1.29523	0.000218123
P23797	9.78427	9.68942	9.77035	9.64917	9.90704	9.92797	9.85851	9.94997	9.7233	9.91087	0.187568	1.13884	0.000218135
Q08484	8.63255	8.78954	8.67729	8.68849	8.36125	8.45042	8.41426	8.51367	8.69697	8.4349	-0.26207	-1.1992	0.000220511
P33760	9.89234	9.79581	9.79559	9.72575	9.93888	9.94019	9.95681	10.0002	9.80237	9.95902	0.156645	1.11469	0.000221281
P38720	6.85264	6.69701	6.62782	6.53305	6.95291	7.10492	7.0865	7.1068	6.67763	7.06278	0.385152	1.306	0.000221701
Q03503	7.31855	7.39853	7.28167	7.15957	6.73069	6.82562	7.04511	7.03445	7.28958	6.90897	-0.380614	-1.3019	0.000221993
P50278	6.75882	6.89258	6.91752	7.08615	6.66246	6.35398	6.62103	6.5762	6.91377	6.55342	-0.360352	-1.28374	0.000227129
P12630	8.70838	8.8293	8.61299	8.68294	8.29081	8.24012	8.40539	8.45928	8.7084	8.3489	-0.359504	-1.28299	0.000227659
P17442	10.956	11.0399	11.0169	10.941	11.1929	11.1861	11.2256	11.2117	10.9885	11.2041	0.215619	1.1612	0.00023027
Q96VH4	10.0154	10.3584	10.5119	10.5112	10.8323	11.0038	10.9425	10.7727	10.3492	10.8878	0.538614	1.45258	0.000231847
P52593	9.87543	9.88381	9.9164	9.87172	9.76318	9.71111	9.74901	9.68913	9.88684	9.72811	-0.158733	-1.11631	0.000232755
P52490	11.299	11.3441	11.3057	11.2721	11.577	11.5611	11.6195	11.5547	11.3052	11.5781	0.272826	1.20817	0.000233772
P50086	6.85029	7.09716	6.75516	6.95469	6.62659	6.31138	6.60045	6.45172	6.91433	6.49753	-0.416792	-1.33496	0.000233952
Q04371	6.49237	6.43455	6.50367	6.54287	6.79133	6.71426	6.70113	6.75443	6.49336	6.74029	0.246922	1.18667	0.000235289
P25299	7.45797	7.48063	7.30586	7.44429	7.6973	7.66881	7.70109	7.74222	7.42219	7.70236	0.280167	1.21434	0.000238792
Q07930	7.47064	7.29638	7.33843	7.33527	7.01087	7.15195	7.04603	7.18984	7.36018	7.09967	-0.260506	-1.1979	0.000240114
Q12480	7.34841	7.34667	7.3002	7.2077	6.96314	7.00027	7.10637	6.87248	7.30075	6.98556	-0.315182	-1.24417	0.000240274
P38878	7.83781	7.8616	7.81335	7.72215	7.53301	7.50462	7.67345	7.53186	7.80873	7.56074	-0.247993	-1.18755	0.000241334
P00560	6.28984	6.40447	6.39396	6.07411	6.04008	5.88522	5.75001	5.9785	6.29059	5.91345	-0.377142	-1.29877	0.000244152
Q08645	9.01216	9.01999	9.11749	9.07897	8.82459	8.91497	8.92262	8.79502	9.05715	8.8643	-0.192856	-1.14302	0.000244906
P38624	9.79321	9.74751	9.73379	9.79469	10.0204	10.0696	10.0089	9.96771	9.7673	10.0166	0.249325	1.18865	0.000245399
P47164	11.5574	11.4652	11.5042	11.5619	11.3747	11.3713	11.3959	11.3615	11.5222	11.3759	-0.146331	-1.10675	0.000246236
P48606	6.61901	6.38905	6.48667	6.38148	7.14948	6.77103	6.88772	6.8237	6.46905	6.90798	0.438927	1.3556	0.000248647
P38336	6.81366	6.65353	6.76726	6.85661	7.13131	6.95646	7.11146	7.14772	6.77276	7.08674	0.313976	1.24313	0.000251356
Q06205	7.35828	7.17145	7.31066	7.2118	6.98195	6.60418	6.95158	6.48387	7.26305	6.75539	-0.507656	-1.42174	0.000253195
P49017	9.67181	9.55134	9.46237	9.71062	9.28458	9.32638	9.31415	9.37835	9.59904	9.32586	-0.273172	-1.20846	0.000253862
Q12515	9.47489	9.43245	9.42156	9.38111	9.63537	9.6051	9.55954	9.70836	9.42751	9.62709	0.199588	1.14837	0.000258262
Q05775	9.17979	8.85158	8.95281	9.10345	9.50358	9.49532	9.54726	9.6462	9.02191	9.54809	0.526183	1.44011	0.000260551
Q06106	9.39099	9.34248	9.31357	9.27951	9.51032	9.4654	9.48142	9.53679	9.33164	9.49848	0.166845	1.1226	0.000260691
P25340	5.6509	5.45045	5.01566	5.38907	5.98437	5.89516	5.85883	5.98018	5.37652	5.92964	0.553118	1.46725	0.000263146
P25588	9.64786	9.47293	9.4156	9.42366	9.17312	9.12404	9.17833	9.20177	9.49002	9.16931	-0.320703	-1.24894	0.000263787
P38234	9.35016	9.44768	9.41235	9.33853	9.24982	9.05914	9.19289	9.04121	9.38718	9.13577	-0.251415	-1.19037	0.000265761
Q03942	9.31232	9.43395	9.31135	9.27203	8.98167	8.89984	8.99039	9.01391	9.33241	8.97145	-0.360958	-1.28428	0.000266449
Q01722	11.136	11.1285	11.1792	11.2048	11.375	11.3388	11.2785	11.3763	11.1621	11.3422	0.180037	1.13291	0.000267714
P53723	10.318	10.3815	10.5108	10.4069	10.7278	10.8361	10.765	10.6138	10.4043	10.7357	0.331387	1.25822	0.000270258
Q04651	8.37837	8.56934	8.31199	8.41606	8.03062	7.85738	8.07735	8.02178	8.41894	7.99678	-0.422156	-1.33993	0.000277841
P36528	8.14621	8.20188	8.11864	8.13824	7.86327	7.77038	7.91784	7.88403	8.15124	7.85888	-0.29236	-1.22464	0.000280671
P61830	6.20205	6.34432	6.36247	5.99904	6.71819	6.88195	6.62694	6.56797	6.22697	6.69876	0.471794	1.38683	0.00028143
P39526	9.19234	9.24604	9.04612	9.1992	9.40898	9.46125	9.35751	9.47086	9.17093	9.42465	0.253728	1.19228	0.000282843
P22082	8.27461	8.29088	8.24631	8.26062	8.5169	8.5258	8.35195	8.50517	8.2681	8.47495	0.20685	1.15417	0.000284797
Q08773	8.98707	9.06761	8.99253	9.03328	8.76406	8.93937	8.80657	8.81897	9.02012	8.83224	-0.18788	-1.13909	0.000284829
P53549	10.8651	10.7611	10.7822	10.813	10.6617	10.5139	10.53	10.7037	10.8053	10.6023	-0.203014	-1.1511	0.000286077
P80967	10.1161	10.1821	10.0969	10.1926	10.3607	10.3661	10.3223	10.3477	10.1469	10.3492	0.20228	1.15052	0.000288145
Q02630	6.31303	6.40865	6.428	6.15142	5.91672	5.80171	5.78507	6.00851	6.32528	5.878	-0.447278	-1.36346	0.000288535
P41734	5.80579	5.69501	5.78676	5.88411	6.12648	6.1273	6.23157	5.97651	5.79292	6.11546	0.322544	1.25053	0.000290025
P38959	10.5745	10.5943	10.6426	10.7035	10.4297	10.4778	10.4986	10.3938	10.6287	10.45	-0.178784	-1.13193	0.000290266
P21242	8.31046	8.54902	8.33462	8.27439	8.57792	8.7269	8.7216	8.63893	8.36712	8.66634	0.299215	1.23047	0.000291535
P38701	9.05546	8.87612	9.04897	8.86281	9.28879	9.313	9.3286	9.32732	8.96084	9.31443	0.353583	1.27773	0.000296519
P38747	7.33544	7.32209	7.33395	7.39098	7.11633	7.10543	7.09981	7.20571	7.34562	7.13182	-0.2138	-1.15974	0.000299464
Q05778	8.66547	8.66253	8.61929	8.60301	8.75334	8.87475	8.78546	8.86016	8.63757	8.81843	0.180851	1.13355	0.000300165
P20457	9.22817	9.40178	9.32768	9.40263	9.16193	9.16431	9.19635	9.13895	9.34006	9.16538	-0.174677	-1.12871	0.000301601
Q03784	12.1083	11.9461	11.8372	12.0015	12.1955	12.2496	12.2224	12.2356	11.9733	12.2258	0.252495	1.19127	0.000302111
P40053	6.85812	6.78523	6.69053	6.73354	7.21121	6.98454	7.00291	7.101	6.76685	7.07492	0.308061	1.23804	0.000304629
P08539	6.26168	6.31385	6.31054	6.17317	6.41541	6.50893	6.55493	6.65358	6.26481	6.53321	0.268401	1.20447	0.000306227
P33339	8.11992	8.16198	8.19056	8.06435	7.78563	7.79996	7.72303	7.99878	8.1342	7.82685	-0.30735	-1.23743	0.000308917
Q06991	9.21599	9.19987	9.1555	9.34397	9.44481	9.40862	9.41761	9.49331	9.22883	9.44109	0.212257	1.1585	0.000310326
P32917	9.2073	9.21008	9.08126	9.14973	8.90705	8.87251	8.92752	8.99155	9.16209	8.92466	-0.237433	-1.17889	0.000312462
P53974	10.4026	10.277	10.3043	10.3351	10.487	10.4789	10.4541	10.5184	10.3297	10.4846	0.154851	1.11331	0.000316943
Q07471	7.35682	7.37351	7.20504	7.29573	7.69869	7.72272	7.59921	7.8929	7.30778	7.72838	0.420607	1.33849	0.000320429
P39928	5.96586	6.27432	5.97784	5.82599	6.58183	6.43166	6.7178	6.5284	6.011	6.56492	0.553921	1.46807	0.000322101
P05150	9.27308	9.66133	9.54288	9.49181	8.86092	8.87809	8.94431	9.03147	9.49228	8.9287	-0.563574	-1.47793	0.000325822
Q08023	8.74216	8.6857	8.6815	8.52102	8.86422	8.8386	8.85009	8.86115	8.65759	8.85351	0.195919	1.14545	0.00032584
O14467	10.6673	10.8231	11.0103	10.827	10.3084	10.5343	10.4387	10.3169	10.8319	10.3996	-0.432346	-1.34943	0.000326755
P38995	8.24703	8.2609	8.2959	8.35121	8.64266	8.61485	8.46444	8.53253	8.28876	8.56362	0.274859	1.20988	0.000331108
P36076	9.60654	9.52109	9.47962	9.46813	9.29087	9.20981	9.31189	9.32822	9.51884	9.2852	-0.233647	-1.1758	0.000333691
Q02775	11.1629	11.126	11.1365	11.1431	11.2583	11.2628	11.2411	11.2685	11.1421	11.2577	0.11555	1.08339	0.000334514
P40081	6.95313	6.96205	6.96003	6.86839	7.12317	7.13726	7.01587	7.16357	6.9359	7.10997	0.174065	1.12823	0.000337112
P53196	12.806	12.7213	12.7325	12.8293	12.636	12.5042	12.5805	12.6274	12.7723	12.587	-0.185212	-1.13698	0.000337351
P46681	6.27176	6.10412	5.94186	6.24094	6.59722	6.8467	6.52859	6.67107	6.13967	6.66089	0.521224	1.43517	0.000338076
P53378	9.15723	9.1394	9.1869	9.17373	9.39258	9.30394	9.33191	9.35559	9.16431	9.34601	0.181693	1.13421	0.000338592
P22211	9.73502	9.76418	9.7144	9.75367	9.54037	9.51584	9.595	9.64181	9.74182	9.57325	-0.168565	-1.12394	0.000340267
P15274	10.3989	10.5237	10.7108	10.6307	10.2026	10.3044	10.2336	10.187	10.566	10.2319	-0.334125	-1.26061	0.000340524
P43609	10.9008	11.1594	11.1448	11.109	11.3339	11.4537	11.4064	11.2796	11.0785	11.3684	0.289943	1.22259	0.000340717
P28795	12.9639	13.0127	12.9504	12.9506	13.1188	13.1152	13.0853	13.0377	12.9694	13.0892	0.119847	1.08662	0.000340815
P53258	8.55321	8.46119	8.54168	8.49407	8.35502	8.20422	8.31627	8.33677	8.51254	8.30307	-0.209468	-1.15626	0.000343574
P38777	7.51587	7.81647	7.46924	7.6559	8.12965	8.12468	7.94027	8.07362	7.61437	8.06706	0.452685	1.36859	0.000345226
P37292	9.77898	9.69866	9.83908	9.85025	10.2376	10.5564	10.2826	10.2758	9.79174	10.3381	0.546371	1.46041	0.000345653
Q12676	8.59099	8.73386	8.65364	8.66933	8.55249	8.29345	8.43686	8.32584	8.66196	8.40216	-0.259795	-1.19731	0.00034893
P40037	10.5784	10.773	10.9388	10.9305	10.2847	10.461	10.3672	10.2491	10.8052	10.3405	-0.464681	-1.38001	0.000355693
P53219	9.03696	9.06749	9.07659	9.09885	8.92547	8.85646	8.81515	8.97166	9.06997	8.89219	-0.177788	-1.13115	0.000356348
P39523	9.39556	9.43082	9.39468	9.31681	9.61476	9.55535	9.62823	9.46458	9.38447	9.56573	0.181264	1.13388	0.000360784
P41810	8.32703	8.23052	8.17807	8.34572	7.95333	7.95298	7.98207	7.9143	8.27034	7.95067	-0.319666	-1.24804	0.000360943
P14164	11.5866	11.6564	11.5813	11.5955	11.7259	11.7735	11.7496	11.7382	11.605	11.7468	0.141882	1.10334	0.000363583
P07267	8.99137	9.00493	9.01602	8.99693	8.83521	8.77859	8.90778	8.8169	9.00231	8.83462	-0.167692	-1.12326	0.000365202
P40994	6.47291	6.73881	6.6244	6.63246	6.41387	6.38966	6.41924	6.3407	6.61714	6.39087	-0.226276	-1.16981	0.000367287
P36531	6.42562	6.34165	6.17179	6.13315	5.97259	5.71181	5.75855	5.84728	6.26805	5.82256	-0.445494	-1.36178	0.000368448
P07284	7.34278	7.56834	7.73261	7.75878	7.03995	7.06381	6.94795	7.19137	7.60063	7.06077	-0.539859	-1.45383	0.00036924
P38323	6.84669	6.97593	7.28101	6.96907	6.41956	6.6092	6.68333	6.61486	7.01817	6.58174	-0.436436	-1.35326	0.00037503
Q06839	7.48651	7.42301	7.42074	7.48093	7.76864	7.59446	7.66155	7.74371	7.4528	7.69209	0.239294	1.18041	0.000376714
P40354	8.07216	8.16349	8.04392	8.22726	8.29948	8.36012	8.4978	8.40419	8.12671	8.3904	0.263689	1.20054	0.000377241
P53889	8.96059	8.83979	8.78103	8.80078	8.52085	8.54391	8.53185	8.62456	8.84555	8.55529	-0.290256	-1.22286	0.000379282
P28241	6.85955	6.7583	7.01184	7.00076	7.09486	7.28603	7.37632	7.22098	6.90761	7.24455	0.336937	1.26307	0.000383145
Q05506	10.3761	10.3604	10.204	10.3445	9.88918	9.81619	9.94855	9.96377	10.3212	9.90442	-0.416809	-1.33497	0.000390047
P36141	4.45603	4.07605	4.45865	4.50291	4.61438	4.8847	4.94492	4.75357	4.37341	4.79939	0.425984	1.34349	0.000391911
Q9ZZW7	9.05902	9.10837	9.10126	9.12274	8.9863	8.91777	8.87505	8.84764	9.09785	8.90669	-0.191155	-1.14168	0.000393575
P36016	7.07765	6.95835	7.16741	7.02595	7.43286	7.25384	7.3745	7.39058	7.05734	7.36294	0.305604	1.23594	0.000394773
Q08179	9.46794	9.35177	9.33254	9.44677	9.58541	9.56311	9.65093	9.61909	9.39976	9.60464	0.20488	1.15259	0.000398381
Q05031	9.82256	9.72919	9.77748	9.71339	9.58254	9.56268	9.53869	9.58957	9.76065	9.56837	-0.192285	-1.14257	0.00040123
P12687	8.1417	8.21607	8.2058	8.29617	8.6876	8.73323	8.62107	8.83253	8.21494	8.71861	0.50367	1.41782	0.00040132
P49687	7.82839	7.70632	7.80348	7.80834	8.25306	8.06171	8.13889	7.93832	7.78663	8.09799	0.311363	1.24088	0.000406689
Q04048	12.4472	12.3218	12.1865	12.3426	12.0499	12.1074	12.0911	12.1314	12.3245	12.095	-0.229585	-1.1725	0.000407519
Q07655	10.1869	10.1092	10.1059	10.4562	10.5324	10.6561	10.6026	10.7923	10.2146	10.6458	0.431293	1.34844	0.000407973
Q12245	8.61334	8.7276	8.49255	8.61771	8.79024	8.89078	8.82994	8.81091	8.6128	8.83047	0.217663	1.16285	0.000410295
Q06681	5.38566	5.62185	5.38276	5.47753	5.8872	5.73408	5.81177	5.90989	5.46695	5.83574	0.36879	1.29127	0.000411944
P17890	6.28901	6.30554	6.32845	6.38662	6.86568	6.791	6.76196	6.58752	6.32741	6.75154	0.424136	1.34177	0.000414091
P32854	11.6641	11.5806	11.5704	11.626	11.4783	11.4541	11.4369	11.5314	11.6103	11.4752	-0.135085	-1.09816	0.000416345
P53063	7.65848	7.65865	7.53502	7.48013	7.26336	7.16185	7.2614	7.40361	7.58307	7.27256	-0.310514	-1.24015	0.000416681
P38153	8.27363	8.10084	8.25573	8.24457	8.39263	8.40762	8.45963	8.50311	8.21869	8.44075	0.222055	1.16639	0.000424783
P25451	10.6286	10.6817	10.6556	10.6834	10.512	10.4514	10.5009	10.5955	10.6623	10.515	-0.147385	-1.10756	0.000426666
P38798	12.0105	12.1154	12.269	12.2457	11.7913	11.8488	11.848	11.6974	12.1601	11.7964	-0.363778	-1.28679	0.000426712
P53731	8.20483	8.15206	8.29871	8.21782	8.47417	8.58245	8.45827	8.44412	8.21836	8.48976	0.2714	1.20698	0.000439093
P53379	8.67894	8.58886	8.60119	8.6757	9.06659	9.02863	8.9719	9.05808	8.63617	9.0313	0.395131	1.31506	0.000445385
P22515	9.04073	9.05512	8.9832	9.04976	9.1914	9.20257	9.21742	9.2318	9.0322	9.2108	0.178596	1.13178	0.000446698
P53121	8.10552	8.02095	7.90417	8.11702	7.55539	7.42268	7.55763	7.6837	8.03691	7.55485	-0.482067	-1.39674	0.000446727
Q12343	9.79084	9.6751	9.6155	9.58455	9.85276	9.90045	9.88512	9.84328	9.6665	9.8704	0.203906	1.15181	0.000447641
P46957	7.11881	7.02562	7.0568	7.11041	7.36888	7.5313	7.33764	7.2549	7.07791	7.37318	0.295271	1.22712	0.000448852
Q03790	9.94806	9.96314	9.84724	9.91633	9.79158	9.73153	9.75924	9.82313	9.91869	9.77637	-0.14232	-1.10368	0.000449775
Q06506	8.84785	8.64361	8.71014	8.7961	9.10568	8.98391	9.10751	9.16	8.74943	9.08927	0.339848	1.26562	0.000451754
Q02792	10.4009	10.4344	10.1342	10.303	9.88928	9.84839	9.8675	9.95206	10.3181	9.88931	-0.428816	-1.34613	0.000454298
P39986	9.2176	9.17104	9.14631	9.10931	8.814	8.80119	8.97333	8.75559	9.16106	8.83603	-0.325034	-1.25269	0.000454714
P18544	6.76209	6.57411	6.68147	6.81338	7.15538	7.01824	7.14038	7.11532	6.70776	7.10733	0.399568	1.31911	0.000455475
Q08601	8.05763	7.99548	7.95098	8.10766	8.34766	8.34788	8.1507	8.60477	8.02794	8.36275	0.334815	1.26122	0.000461218
P32266	6.99637	6.91027	6.79421	6.90772	7.24504	7.34389	7.14911	7.07812	6.90214	7.20404	0.301897	1.23276	0.000461964
P34228	12.767	12.8615	12.7862	12.7613	12.6667	12.6732	12.6881	12.6595	12.794	12.6719	-0.122125	-1.08834	0.000463114
P36000	11.0431	10.947	10.9413	10.9628	10.8387	10.7108	10.753	10.8939	10.9736	10.7991	-0.174464	-1.12855	0.000466725
P36090	10.3934	10.3619	10.4427	10.363	10.1765	10.1432	10.1755	10.2568	10.3903	10.188	-0.202293	-1.15053	0.000468299
Q12256	8.79964	9.12608	9.13788	9.13862	9.39073	9.42403	9.49646	9.34781	9.05056	9.41476	0.364201	1.28717	0.000468893
P46951	7.45873	7.56968	7.65141	7.51403	7.8083	7.83915	7.86985	7.79758	7.54846	7.82872	0.280255	1.21441	0.00047261
P32480	6.64384	6.37863	6.36261	6.36282	6.69518	6.71082	6.73519	6.72917	6.43697	6.71759	0.280618	1.21472	0.000472668
P47084	10.2109	10.6493	10.7996	10.6577	10.0577	10.1535	10.1024	9.98376	10.5794	10.0743	-0.505012	-1.41914	0.000474283
Q08561	11.5823	11.5687	11.5692	11.6079	11.4385	11.3807	11.4667	11.4133	11.582	11.4248	-0.157217	-1.11513	0.000474732
P40348	6.80566	6.35701	6.54491	6.58158	6.95547	6.97962	7.09925	7.2706	6.57229	7.07623	0.503947	1.41809	0.000476076
Q06108	9.08356	8.91874	8.91346	8.96739	9.23586	9.1164	9.21358	9.28362	8.97079	9.21237	0.241577	1.18228	0.000478534
P43570	5.8253	5.63386	5.72515	5.62755	5.96403	6.25511	6.19537	6.3512	5.70297	6.19143	0.488461	1.40295	0.000481806
P30902	12.3595	12.1216	12.3585	12.3197	12.0179	12.0435	12.0041	12.0948	12.2898	12.0401	-0.249751	-1.189	0.00048763
P53295	6.47728	6.43697	6.60876	6.66436	6.34348	6.35991	6.18543	6.25796	6.54684	6.2867	-0.260146	-1.1976	0.000489604
P43558	8.76989	8.98479	8.81742	8.79699	8.5448	8.49049	8.55224	8.66098	8.84227	8.56213	-0.280143	-1.21432	0.000496457
P38297	8.56235	8.47528	8.39497	8.50128	8.28548	8.23415	8.24793	8.31657	8.48347	8.27103	-0.21244	-1.15865	0.000499974
P09232	11.2214	11.2128	11.2079	11.1503	11.2782	11.3163	11.2845	11.3095	11.1981	11.2971	0.0990419	1.07106	0.000504271
Q06630	8.2548	8.15005	8.18815	8.33916	8.38572	8.56638	8.62033	8.52918	8.23304	8.5254	0.292362	1.22464	0.000506439
P38198	11.7493	11.7577	11.8162	11.8184	11.9631	11.9528	11.925	11.8921	11.7854	11.9332	0.147833	1.1079	0.000513354
P38162	13.7293	13.734	13.7276	13.7393	13.6179	13.6502	13.633	13.6384	13.7325	13.6349	-0.0976491	-1.07003	0.000515366
P28000	7.72315	7.68487	7.71419	7.92231	8.25893	8.03905	8.05689	8.32255	7.76113	8.16935	0.408224	1.32705	0.000515998
Q12032	12.1916	12.1315	12.1214	12.1471	12.2902	12.2644	12.2428	12.2725	12.1479	12.2675	0.119586	1.08642	0.000518103
Q07527	6.69986	6.54126	6.76683	6.88793	7.00673	7.15118	6.97188	7.07563	6.72397	7.05135	0.327382	1.25473	0.00051875
Q12285	9.23281	9.40831	9.56101	9.42596	8.97599	9.14708	9.02119	8.7109	9.40702	8.96379	-0.44323	-1.35965	0.000524193
P32600	6.03627	6.24129	6.30485	6.31049	6.47398	6.58775	6.70663	6.51581	6.22323	6.57104	0.347818	1.27263	0.000526329
P53065	5.78799	5.93713	5.75894	5.63722	5.29181	5.19155	5.45562	5.62932	5.78032	5.39207	-0.388246	-1.3088	0.000527143
P25604	9.14506	9.21314	9.28215	9.23477	9.12863	9.04709	9.02679	9.04292	9.21878	9.06136	-0.157424	-1.11529	0.000535762
P38288	9.49911	9.63858	9.5826	9.56178	9.36713	9.3452	9.40152	9.36656	9.57052	9.3701	-0.200415	-1.14903	0.000541697
P39677	12.8226	12.7638	12.7573	12.815	12.9789	12.9137	12.9338	13.0165	12.7897	12.9607	0.171059	1.12588	0.000543111
P26321	11.0247	11.1755	11.3665	11.2983	10.6153	10.959	10.702	10.5914	11.2162	10.7169	-0.499284	-1.41351	0.000546267
P40825-2	7.25367	7.62439	7.49252	7.62844	6.99029	7.08621	7.14035	7.07215	7.49976	7.07225	-0.427507	-1.34491	0.000548121
P09457	7.65452	7.57185	7.61181	7.55296	7.86734	7.85205	7.88044	7.83019	7.59778	7.8575	0.259722	1.19725	0.000550864
P28321	11.1552	11.1868	11.2273	11.2451	11.0819	11.0703	11.1061	11.0428	11.2036	11.0753	-0.128335	-1.09303	0.000551152
P33204	10.2645	10.2608	10.2107	10.281	10.3934	10.3733	10.3269	10.3907	10.2542	10.3711	0.116838	1.08436	0.000551389
Q3E784	9.0576	9.08389	9.01821	9.08804	9.28681	9.22413	9.26103	9.46157	9.06194	9.30838	0.246449	1.18628	0.000558642
Q06604	12.1958	12.2579	12.2384	12.2175	12.1565	12.1402	12.1392	12.1289	12.2274	12.1412	-0.0862004	-1.06157	0.000562954
Q08215	10.2161	10.2955	10.5066	10.4589	9.99645	10.0932	10.0308	9.94209	10.3693	10.0156	-0.353642	-1.27778	0.000573014
Q04781	8.8197	8.85731	8.86265	8.85825	8.70065	8.62514	8.67082	8.80687	8.84948	8.70087	-0.148605	-1.1085	0.0005754
P43601	10.3419	10.2679	10.2787	10.3125	10.48	10.4085	10.4476	10.4696	10.3002	10.4514	0.151162	1.11046	0.000576427
Q04409	9.77905	9.72437	9.73024	9.93347	9.51761	9.51632	9.48008	9.63506	9.79178	9.53726	-0.25452	-1.19294	0.0005773
P03871	7.29318	7.15855	7.2157	7.28048	7.3742	7.5514	7.35707	7.51959	7.23698	7.45057	0.213588	1.15957	0.000584836
Q08723	11.1093	11.1427	11.0517	11.1148	10.9847	10.8647	10.9557	11.0229	11.1046	10.957	-0.147642	-1.10776	0.000605296
P38856	8.31155	8.28471	8.42157	8.29657	8.06568	8.09468	8.08089	8.00118	8.3286	8.0606	-0.267997	-1.20413	0.000611472
P27614	6.49111	6.38687	6.3634	6.27963	6.17494	6.06094	6.12315	6.23795	6.38025	6.14924	-0.231011	-1.17366	0.000632081
P36775	10.8426	10.7874	10.8291	10.7883	10.9784	10.9433	10.92	10.9519	10.8118	10.9484	0.136582	1.0993	0.000632437
P07285	9.95464	10.1302	10.0292	10.1698	9.5362	9.64824	9.64598	9.60928	10.0709	9.60993	-0.461012	-1.37651	0.000644275
P17076	7.95666	8.04327	8.12376	8.07221	8.61742	8.8862	8.64668	8.28949	8.04898	8.60995	0.56097	1.47526	0.000650547
Q07478	8.16349	7.78836	8.1782	7.88564	7.5182	7.44957	7.68313	7.49479	8.00392	7.53642	-0.467501	-1.38271	0.000651638
P11632	9.15966	9.53526	9.58577	9.47029	8.92184	9.0973	9.01831	8.86224	9.43774	8.97492	-0.462819	-1.37823	0.000652325
P33893	10.3077	10.517	10.1554	10.3165	10.7356	10.8788	10.7683	10.968	10.3242	10.8377	0.513497	1.42751	0.00065259
P15496	12.3067	12.4714	12.5803	12.4402	12.1078	12.2513	12.1294	12.0281	12.4496	12.1291	-0.320507	-1.24877	0.000658385
Q06214	11.7653	11.8767	11.8413	11.906	11.6273	11.5495	11.5981	11.4959	11.8473	11.5677	-0.279647	-1.2139	0.000659902
Q03330	10.6561	10.7371	10.7072	10.6307	10.5688	10.501	10.556	10.4765	10.6828	10.5256	-0.157201	-1.11512	0.000665412
Q06451	8.03889	8.11637	8.09245	8.02922	7.84128	7.88693	7.81565	7.61394	8.06923	7.78945	-0.279778	-1.21401	0.00066885
Q03705	6.26173	6.1749	6.38743	6.31574	5.99398	6.08952	6.03761	5.83195	6.28495	5.98827	-0.296684	-1.22832	0.000673287
P40006	8.15278	8.35296	8.49969	8.44872	7.95256	8.08511	8.0741	7.91514	8.36354	8.00673	-0.35681	-1.28059	0.000679667
P53855	12.933	12.669	12.7735	12.8139	13.0802	13.1488	13.004	13.2104	12.7974	13.1109	0.313501	1.24272	0.000686025
P38931	5.84226	6.30353	6.2579	5.97553	6.6916	6.67015	6.67152	6.32506	6.09481	6.58959	0.494779	1.40911	0.000686679
P39923	9.73028	9.78717	9.85543	10.0099	9.64185	9.50356	9.65798	9.61194	9.84571	9.60383	-0.241875	-1.18253	0.000688362
Q12028	8.95288	8.88592	8.91376	8.93054	9.11296	9.02647	9.13614	9.11851	8.92078	9.09852	0.177747	1.13112	0.000695485
Q2V2P8	9.45014	9.19676	9.17742	9.01111	9.81888	9.71203	9.65955	9.54991	9.20886	9.68509	0.476231	1.3911	0.000697364
P40518	7.63666	7.80704	7.83989	7.82929	7.97778	8.03668	8.02252	7.90115	7.77822	7.98453	0.206314	1.15374	0.000703136
Q12220	11.4876	11.7624	11.7791	11.7116	11.4092	11.4237	11.4274	11.2591	11.6852	11.3798	-0.305336	-1.23571	0.000715484
P40347	9.2723	9.16636	9.29621	9.26302	9.07682	9.13959	9.04415	8.95212	9.24947	9.05317	-0.196303	-1.14576	0.000716917
P32473	10.7229	10.8436	10.8122	10.9075	10.5548	10.4885	10.5176	10.2477	10.8215	10.4522	-0.369383	-1.2918	0.00071944
P10081	8.87942	8.69676	8.76972	8.88162	9.17558	9.16119	9.01319	9.29828	8.80688	9.16206	0.355182	1.27915	0.000726426
Q12018	7.35722	7.1705	7.15159	7.27387	6.95371	6.93747	6.9355	7.00079	7.2383	6.95687	-0.281428	-1.2154	0.000728636
P47123	7.06165	7.34758	7.31048	7.48573	7.58207	7.74308	7.663	7.55603	7.30136	7.63605	0.334683	1.2611	0.000729867
P50106	7.51739	7.03748	7.19356	7.15911	7.82932	7.68724	7.55484	7.95373	7.22689	7.75628	0.529394	1.44332	0.000731231
Q06107	4.98664	4.67178	4.70036	4.82081	5.49521	5.30468	5.15846	5.05401	4.7949	5.25309	0.458195	1.37382	0.000745141
P36010	8.7974	8.90068	8.84262	8.90294	9.07645	8.96382	9.10859	9.22925	8.86091	9.09453	0.233619	1.17578	0.000758382
P47050	8.96653	8.91201	8.87403	8.99657	8.52531	8.48399	8.51295	8.50296	8.93729	8.5063	-0.430985	-1.34815	0.000760674
P32463	6.91927	6.80125	7.06474	6.97544	7.21951	7.2832	7.27408	7.19281	6.94018	7.2424	0.302222	1.23304	0.000761855
P20433	9.82731	9.7108	9.70611	9.81954	9.66302	9.57608	9.62555	9.57785	9.76594	9.61063	-0.155311	-1.11366	0.000770087
P38811	6.9574	6.84402	6.72467	6.88624	7.1362	7.25953	7.17045	7.1242	6.85308	7.17259	0.319509	1.24791	0.000771477
Q04894	8.85142	9.04155	8.86132	8.89553	8.43063	8.40794	8.54492	8.45478	8.91245	8.45957	-0.452885	-1.36878	0.000774662
P48439	4.70854	4.48075	4.57012	4.80306	4.86822	4.97254	5.01382	5.30137	4.64061	5.03899	0.398375	1.31802	0.000777605
P36046	13.6362	13.6914	13.5911	13.6234	13.5459	13.49	13.5247	13.5215	13.6355	13.5205	-0.115052	-1.08301	0.000783283
P38837	5.2857	5.40895	5.22052	5.19839	4.90239	5.01813	4.34465	4.57338	5.27839	4.70964	-0.568754	-1.48324	0.000784966
P38742	10.089	10.0249	9.92254	9.96217	9.62311	9.79739	9.78828	9.85081	9.99966	9.7649	-0.234759	-1.17671	0.000786969
P43555	6.81366	7.1815	7.13372	7.24641	6.66717	6.72465	6.693	6.76406	7.09382	6.71222	-0.3816	-1.30279	0.000788179
Q00772	10.8688	10.9536	11.0312	10.9919	11.1721	11.2612	11.1399	11.0776	10.9614	11.1627	0.201319	1.14975	0.000791835
P06778-1	7.83668	7.95924	8.00335	7.94513	7.6749	7.69116	7.79446	7.48889	7.9361	7.66235	-0.273747	-1.20894	0.000792556
P50623	11.879	12.0533	12.1932	12.1711	12.5294	12.564	12.5025	12.3063	12.0742	12.4756	0.401373	1.32076	0.000794261
P43615	10.3404	10.4409	10.3897	10.2501	10.1555	10.1688	10.2272	10.185	10.3553	10.1841	-0.171156	-1.12596	0.00079544
P27514	6.49687	6.80149	6.77487	6.72903	6.17465	6.34402	6.57603	6.2218	6.70057	6.32912	-0.37144	-1.29364	0.000797406
P33324	13.7945	13.8088	13.7869	13.7958	13.7052	13.631	13.6929	13.7028	13.7965	13.683	-0.113554	-1.08189	0.000800482
P40074	9.75055	9.61905	9.66809	9.62455	9.8296	9.82359	9.783	9.82486	9.66556	9.81526	0.149702	1.10934	0.000807525
P34241	9.96842	10.0463	9.96178	9.99119	10.3037	10.34	10.2811	10.1711	9.99193	10.274	0.282062	1.21593	0.000810759
Q07458	7.90917	7.84452	7.71752	7.74921	8.02428	8.08081	8.03286	8.04023	7.8051	8.04454	0.23944	1.18053	0.000812983
P38428	9.25877	9.47566	9.53171	9.42832	9.07121	9.21943	9.04347	8.99519	9.42361	9.08232	-0.34129	-1.26689	0.000815425
Q03653	8.74098	9.00789	8.84765	9.03303	9.17104	9.39608	9.2255	9.17775	8.90739	9.24259	0.335207	1.26156	0.000817519
P23643	9.19572	9.17408	9.14351	9.19592	9.03117	8.84158	9.0111	9.01414	9.17731	8.9745	-0.20281	-1.15094	0.000824099
P00925	7.81884	7.81377	7.78866	7.91373	7.70231	7.57849	7.60168	7.74581	7.83375	7.65707	-0.176676	-1.13028	0.000834493
P53265	8.76025	8.88937	8.7511	8.75977	8.62717	8.53783	8.60429	8.63897	8.79012	8.60207	-0.188055	-1.13923	0.00083784
P25037	11.3668	11.3538	11.3265	11.4468	11.1396	11.1037	11.1718	11.2529	11.3735	11.167	-0.206471	-1.15386	0.00084591
Q03687	6.98644	7.49336	6.91611	7.19241	6.63635	6.69105	6.72086	6.62417	7.14708	6.66811	-0.478973	-1.39375	0.000867816
P53600	7.49979	7.42353	7.41124	7.48652	7.17258	7.18537	7.07025	7.11782	7.45527	7.13651	-0.318761	-1.24726	0.000886967
P54867	4.24123	4.50957	4.49721	4.59389	4.83605	5.0334	4.94558	5.00014	4.46048	4.95379	0.493316	1.40768	0.000903257
P46984	5.19424	5.24398	5.18157	5.44113	5.69668	5.47982	5.61342	5.44101	5.26523	5.55773	0.292502	1.22476	0.000908838
Q12200	8.75138	8.68107	8.68245	8.76421	8.58917	8.42106	8.55238	8.59268	8.71978	8.53882	-0.180957	-1.13364	0.000911787
P32340	10.2457	10.1953	10.1721	10.205	10.3749	10.3419	10.3795	10.4324	10.2045	10.3822	0.177694	1.13107	0.000917848
Q07509	9.01224	8.87836	8.85265	8.7761	9.07375	9.05069	9.0684	9.17281	8.87984	9.09141	0.211575	1.15795	0.000929156
Q05636	11.9306	12.0238	11.9275	11.9184	11.7963	11.7181	11.8044	11.7659	11.9501	11.7712	-0.178902	-1.13202	0.000936191
Q08119	9.21952	9.09262	9.16662	9.02418	8.8714	8.95419	8.84917	9.02288	9.12573	8.92441	-0.201324	-1.14975	0.000939515
P32381	6.50997	6.43592	6.32651	6.4018	6.64191	6.63944	6.66432	6.705	6.41855	6.66267	0.244117	1.18437	0.00094863
Q07084	8.53818	8.35427	8.27885	8.29933	8.66884	8.59107	8.6233	8.59684	8.36766	8.62002	0.252358	1.19115	0.000963861
Q08438	12.0483	11.959	11.9356	11.9304	12.1634	12.1437	12.1049	12.1745	11.9683	12.1466	0.178284	1.13154	0.000964498
Q3E787	11.6618	11.7044	11.6732	11.6417	11.7925	11.7539	11.7973	11.7875	11.6703	11.7828	0.112488	1.08109	0.00096503
Q04471	7.62147	7.40374	7.53264	7.5188	7.76898	7.8026	7.75113	7.76345	7.51916	7.77154	0.252376	1.19117	0.000969411
P34237	8.5394	8.44547	8.47284	8.52428	8.72414	8.56769	8.65879	8.7712	8.4955	8.68046	0.184957	1.13678	0.000970339
P38966	8.90774	9.08875	8.92287	8.84225	8.72554	8.66962	8.72904	8.79354	8.9404	8.72944	-0.210968	-1.15746	0.00097848
P21954	5.79972	6.10454	6.00611	5.96884	6.42436	6.97724	6.54943	6.21318	5.9698	6.54105	0.571248	1.48581	0.000988188
Q07949	5.35875	5.47723	5.4754	5.11345	5.04232	4.6585	4.53019	4.88479	5.35621	4.77895	-0.57726	-1.49201	0.000988231
P15891	7.9931	8.06559	8.05642	7.96562	7.85436	7.87588	7.8019	7.7274	8.02018	7.81488	-0.205298	-1.15292	0.000989675
P25371	12.4437	12.5623	12.5363	12.4944	12.6657	12.6419	12.6364	12.6062	12.5091	12.6375	0.128398	1.09308	0.000992867
P00359	11.9229	11.8732	11.8435	11.8757	11.9357	11.9996	11.9876	12.0423	11.8788	11.9913	0.112485	1.08109	0.0010018
Q12400	9.93741	9.98102	9.82429	9.91304	10.152	10.0999	10.106	10.0492	9.91394	10.1018	0.187842	1.13906	0.0010123
Q12239	8.97638	9.0245	9.1714	9.03453	9.3722	9.4333	9.36987	9.16545	9.05171	9.33521	0.2835	1.21714	0.00102942
P40096	9.45027	9.35074	9.41319	9.46432	9.56371	9.54094	9.58201	9.65	9.41963	9.58416	0.164532	1.1208	0.00102944
P53277	6.71038	6.72697	6.93206	6.72678	6.51468	6.40341	6.55184	6.47127	6.77405	6.4853	-0.288744	-1.22158	0.00103277
P21951	8.07011	7.95756	8.04063	8.07104	7.77502	7.74066	7.71479	7.90486	8.03483	7.78383	-0.251003	-1.19003	0.00104001
P0C5R9	9.75103	9.72094	9.67357	9.78953	9.55048	9.54847	9.64797	9.59279	9.73377	9.58493	-0.148841	-1.10868	0.0010531
P47026	10.3686	10.5225	10.6197	10.4724	10.9825	11.0925	10.961	10.6414	10.4958	10.9194	0.423566	1.34124	0.00105585
P32458	7.44418	7.45964	7.62918	7.57438	7.76317	7.69475	7.73699	7.742	7.52684	7.73423	0.207382	1.15459	0.00106015
P40472	9.7199	9.70609	9.63442	9.69882	9.81762	9.80835	9.80798	9.87808	9.68981	9.82801	0.138202	1.10053	0.00106135
P40579	10.2573	10.2623	10.3482	10.2722	10.0972	10.0994	10.1233	10.1507	10.285	10.1177	-0.167322	-1.12297	0.00106708
P40559	7.48938	7.55725	7.50628	7.61838	7.75978	7.65714	7.73498	7.80577	7.54282	7.73941	0.196591	1.14599	0.00106854
Q12035	9.14472	9.12102	9.45328	9.25094	9.50207	9.8061	9.67596	9.58121	9.24249	9.64134	0.398847	1.31845	0.00108789
P47166	8.3708	8.42864	8.48065	8.40684	8.61849	8.73418	8.64357	8.49939	8.42173	8.62391	0.202173	1.15043	0.00108882
Q04377	13.1263	13.1739	13.154	13.2442	12.931	12.9641	13.0115	12.9147	13.1746	12.9553	-0.219262	-1.16414	0.00109311
P49573	5.08997	4.96885	5.31692	5.05435	5.43645	5.37214	5.55664	5.58853	5.10752	5.48844	0.380919	1.30217	0.00109828
Q03799	6.75704	7.20313	6.94061	6.943	6.43992	6.60025	6.69712	6.39125	6.96095	6.53214	-0.42881	-1.34612	0.00110747
Q12271	9.60534	9.53996	9.6404	9.63662	9.4623	9.47917	9.45609	9.42467	9.60558	9.45556	-0.15002	-1.10958	0.00110893
P15790	8.594	8.29582	8.45197	8.32944	8.11273	7.96183	8.24661	8.19107	8.41781	8.12806	-0.289746	-1.22243	0.00110993
P32597	9.03513	9.299	9.19779	9.17326	9.40867	9.31381	9.45331	9.37823	9.1763	9.3885	0.212208	1.15846	0.00112238
P47044	7.26806	7.25375	7.40334	7.44397	7.62356	7.5188	7.56127	7.57467	7.34228	7.56957	0.227293	1.17064	0.00113411
P25293	10.1017	9.83634	9.8915	9.97278	10.2587	10.192	10.1479	10.3262	9.95059	10.2312	0.280615	1.21471	0.00113478
P00410	9.54704	9.55832	9.46683	9.46046	9.66193	9.62523	9.7349	9.63858	9.50816	9.66516	0.156997	1.11496	0.0011588
P32521	8.53726	8.60386	8.58576	8.63307	8.79687	8.79778	8.77413	8.8681	8.58999	8.80922	0.219233	1.16411	0.0011758
Q12396	7.9463	8.18672	8.04772	8.08783	7.89136	7.72696	7.90085	7.53939	8.06714	7.76464	-0.302503	-1.23328	0.00117984
P53438	9.90349	9.6996	9.80534	9.69407	9.97816	10.011	9.95125	9.99558	9.77563	9.984	0.208379	1.15539	0.00118239
P39958	7.04266	6.83099	6.72679	6.68349	6.60315	6.29779	6.47399	6.5316	6.82098	6.47663	-0.344351	-1.26958	0.00118867
P23337	7.94073	7.92682	7.96536	7.96559	7.7703	7.70806	7.71004	7.69289	7.94962	7.72032	-0.229302	-1.17227	0.0012006
P32386	7.64766	7.58917	7.60838	7.67537	7.91179	7.9068	7.96762	8.15188	7.63014	7.98452	0.354381	1.27844	0.0012233
P53953	7.33349	7.6003	7.66139	7.70001	7.88468	7.9213	7.96098	7.85898	7.5738	7.90649	0.33269	1.25936	0.00124334
Q12242	10.1164	10.128	10.1108	10.1009	10.1871	10.2376	10.2264	10.1863	10.114	10.2093	0.0953188	1.0683	0.00125513
P42949	8.17791	8.57946	8.48236	8.37695	7.87732	7.85359	8.08529	7.86676	8.40417	7.92074	-0.483432	-1.39807	0.00126962
P06101	11.4637	11.3825	11.3859	11.3445	11.2963	11.2845	11.2416	11.2604	11.3941	11.2707	-0.12344	-1.08933	0.0012834
Q12072	9.65854	9.74087	9.78462	9.74309	9.5868	9.63665	9.60706	9.56894	9.73178	9.59986	-0.131915	-1.09575	0.00128988
P47110	8.97559	9.02222	8.92191	9.00892	8.90443	8.75378	8.77243	8.84261	8.98216	8.81831	-0.163849	-1.12027	0.00129103
P22216	14.4127	14.6878	14.7393	14.6926	14.3504	14.38	14.364	14.2393	14.6331	14.3334	-0.299676	-1.23087	0.00131668
Q08220	9.74951	9.80732	9.88918	9.85657	9.9902	10.0762	9.97803	10.0076	9.82565	10.013	0.187356	1.13868	0.00131767
P32190	7.46658	7.62675	7.57121	7.58679	7.21664	7.4036	7.26636	7.29234	7.56283	7.29473	-0.268096	-1.20422	0.00132594
P47173	10.244	10.2886	10.1136	10.1476	10.6134	10.3927	10.5063	10.4554	10.1985	10.492	0.293494	1.22561	0.00133423
P34761	8.77332	8.60565	8.74609	8.66246	8.92374	8.93147	8.9974	9.07433	8.69688	8.98173	0.284857	1.21829	0.00133553
P53011	7.02786	7.46022	7.62681	7.64011	7.10258	7.05634	6.90338	6.76528	7.43875	6.95689	-0.481857	-1.39654	0.00133744
P35196	7.98803	8.11375	8.06538	8.02289	8.3125	8.41568	8.32861	8.08513	8.04751	8.28548	0.23797	1.17933	0.00133809
P24583	12.5496	12.4957	12.4668	12.5649	12.7447	12.7244	12.6724	12.6782	12.5192	12.7049	0.185704	1.13737	0.00134558
P53192	6.2672	6.41951	6.43967	6.46438	6.09956	5.91176	6.12106	5.93147	6.39769	6.01596	-0.38173	-1.3029	0.00138712
P13586	7.91378	8.1356	8.1026	7.93536	7.59105	7.66331	7.81726	7.41305	8.02184	7.62117	-0.40067	-1.32012	0.00139948
Q07716	5.90812	5.80981	6.05506	6.00146	5.65549	5.47746	5.64628	5.60152	5.94361	5.59519	-0.348426	-1.27317	0.00139962
P40005	7.04194	6.8754	6.97259	7.22292	7.29215	7.4265	7.33538	7.34384	7.02822	7.34947	0.321253	1.24942	0.00140554
Q06505	8.77194	8.85752	8.82623	8.91978	8.67796	8.51246	8.64662	8.58998	8.84387	8.60675	-0.237115	-1.17863	0.00141101
Q05948	6.7386	6.88245	6.7923	6.84559	6.54924	6.57504	6.71783	6.56627	6.81474	6.6021	-0.21264	-1.15881	0.0014231
P38877	9.97751	9.81178	9.82861	9.7913	10.0161	9.96962	10.0259	10.0555	9.8523	10.0168	0.164479	1.12076	0.00144245
P53100	9.98026	9.91946	9.89813	9.87685	10.0946	10.1669	10.2384	10.037	9.91868	10.1342	0.215557	1.16115	0.00145256
P25491	3.85723	4.03085	4.08941	4.2076	3.65949	3.45247	3.80625	3.61128	4.04627	3.63237	-0.413897	-1.33228	0.00145863
P40471	5.4393	5.15507	5.15596	5.18303	5.47858	5.49294	5.52693	5.62234	5.23334	5.5302	0.296856	1.22846	0.00146011
P47082	9.00313	8.99391	8.88984	8.78418	8.73531	8.67901	8.70843	8.61325	8.91776	8.684	-0.23376	-1.1759	0.0014604
P14126	7.59251	7.91063	7.86802	7.99051	8.13918	8.17091	8.20916	8.17177	7.84042	8.17275	0.332337	1.25905	0.00146285
P47089	6.23098	6.03652	5.90981	5.94283	5.8043	5.58981	5.86532	5.48148	6.03003	5.68523	-0.344808	-1.26998	0.00146795
P37267	8.66191	8.35102	8.34376	8.5525	8.78305	8.76134	8.74164	8.79272	8.4773	8.76969	0.292394	1.22467	0.00147163
P05740	4.2312	3.93692	4.27001	4.4835	3.46531	3.45225	3.77855	3.89362	4.23041	3.64743	-0.582976	-1.49794	0.00147342
P38341	10.6594	10.7067	10.6711	10.6204	10.5593	10.4451	10.5311	10.5425	10.6644	10.5195	-0.1449	-1.10565	0.00147752
P32639	7.8533	7.86411	7.80348	7.86069	7.57525	7.75413	7.71505	7.71243	7.8454	7.68921	-0.156181	-1.11433	0.00147982
P05317	8.42174	8.62237	8.81452	8.66592	9.16078	9.4289	9.22828	8.96671	8.63114	9.19617	0.565028	1.47942	0.00149987
Q12176	7.91048	8.07824	8.06329	7.91232	7.61676	7.70606	7.72176	7.32872	7.99108	7.59333	-0.397754	-1.31746	0.00150793
Q08649	11.2986	11.2873	11.3214	11.3542	11.4167	11.4352	11.4917	11.4106	11.3154	11.4386	0.123208	1.08915	0.00151661
Q03322	5.47735	5.59987	5.83929	5.61476	6.01103	6.33138	6.31123	5.90397	5.63282	6.1394	0.506583	1.42068	0.00153705
P39723	8.08867	8.10858	8.20719	8.25544	8.44693	8.58129	8.45132	8.38927	8.16497	8.4672	0.302234	1.23305	0.00154736
P39952	7.63154	7.79294	8.03753	7.85222	8.24766	8.40885	8.31482	8.0352	7.82856	8.25163	0.423075	1.34078	0.00155409
P18898	12.5703	12.5332	12.5495	12.5521	12.6612	12.6327	12.6555	12.6902	12.5513	12.6599	0.108673	1.07824	0.00155946
P53633	7.70051	7.40733	7.47991	7.28002	7.13067	7.089	7.09434	7.05659	7.46694	7.09265	-0.37429	-1.2962	0.00155951
Q06407	9.52526	9.48192	9.46695	9.44491	9.53881	9.59471	9.5984	9.6414	9.47976	9.59333	0.113572	1.0819	0.00157445
P47117	8.57162	8.43854	8.53349	8.50486	8.65885	8.64697	8.64304	8.66681	8.51213	8.65392	0.141785	1.10327	0.0015925
P36421	8.62694	8.25584	8.40419	8.61063	8.9639	8.89036	8.89964	8.95641	8.4744	8.92758	0.453174	1.36905	0.00160121
P38708	8.00652	7.75375	7.95879	7.88847	8.44967	8.44971	8.50495	8.53357	7.90188	8.48447	0.582592	1.49754	0.00160437
Q12204	8.48398	8.52813	8.37829	8.478	8.6968	8.60776	8.67557	8.74481	8.4671	8.68124	0.214134	1.16001	0.00160966
Q06833	8.2061	8.25512	8.22257	8.26727	8.45434	8.35952	8.38193	8.62276	8.23776	8.45464	0.216872	1.16221	0.00161171
Q12335	8.50049	8.58456	8.48597	8.53387	8.6367	8.62848	8.67176	8.72243	8.52622	8.66484	0.138623	1.10085	0.00161177
P35191	10.465	10.3207	10.3309	10.2467	10.5521	10.459	10.5388	10.563	10.3408	10.5282	0.187387	1.1387	0.00163745
Q12181	8.53748	8.58656	8.58969	8.64904	8.81361	9.02411	8.81765	8.74014	8.59069	8.84888	0.258182	1.19597	0.00164301
Q12139	10.1916	10.2441	10.2004	10.1971	10.0588	10.0769	10.0872	10.0547	10.2083	10.0694	-0.138909	-1.10107	0.00164547
P32867	8.0279	7.96589	7.92962	7.89254	7.80345	7.75192	7.81537	7.86372	7.95399	7.80861	-0.145371	-1.10602	0.00165701
Q02455	10.987	10.899	10.9553	10.9102	10.7716	10.8133	10.8622	10.8115	10.9378	10.8146	-0.123197	-1.08915	0.00166398
Q04228	8.85715	8.8431	8.86833	8.89792	8.75683	8.58157	8.63843	8.8043	8.86663	8.69528	-0.171345	-1.12611	0.00166979
P40075	6.75704	6.90367	6.84487	6.84774	7.16757	7.0683	6.91899	7.06476	6.83833	7.05491	0.216576	1.16197	0.00167694
P40017	6.70518	7.00583	6.87872	6.97386	6.65691	6.73155	6.60994	6.65211	6.8909	6.66263	-0.228272	-1.17143	0.00168656
P36149	10.2202	10.2748	10.1514	10.2335	10.5089	10.3849	10.4388	10.4277	10.22	10.4401	0.220091	1.16481	0.00171825
P29056	7.2598	7.11143	7.11666	7.02249	7.42627	7.32833	7.25542	7.50271	7.12759	7.37818	0.250586	1.18969	0.00172251
Q03941	8.23719	8.07443	8.12422	8.21006	8.34499	8.24723	8.3157	8.40549	8.16148	8.32835	0.166878	1.12263	0.00175964
P06244	10.9887	11.136	11.0299	10.9737	11.1893	11.1901	11.1589	11.1328	11.0321	11.1678	0.135716	1.09864	0.00176847
P47093	9.22925	9.16989	9.11668	9.1016	8.97627	8.84087	8.96219	9.08124	9.15435	8.96514	-0.18921	-1.14014	0.00177658
Q3E840	10.5711	10.5616	10.5016	10.4604	10.4419	10.3801	10.3897	10.4266	10.5237	10.4095	-0.114117	-1.08231	0.00178531
P36122	8.90081	8.91922	9.03122	8.98941	9.24249	9.37633	9.12355	9.0931	8.96016	9.20887	0.248704	1.18814	0.00180262
P21576	10.28	10.2333	10.2427	10.2143	10.3693	10.3492	10.3446	10.3889	10.2426	10.363	0.120379	1.08702	0.00181934
P40582	11.3534	11.2844	11.2212	11.3053	11.1449	11.069	11.0914	11.1957	11.2911	11.1253	-0.1658	-1.12179	0.00182474
P38255	9.93718	10.0031	9.8196	9.89513	9.61366	9.67192	9.62062	9.67818	9.91376	9.64609	-0.26767	-1.20386	0.00182479
P38756	6.81974	6.69481	6.56768	6.70575	6.93168	6.96998	6.97207	7.02577	6.69699	6.97488	0.277884	1.21242	0.00183073
Q02770	10.1095	9.92621	9.96874	9.9768	10.1762	10.1222	10.1791	10.2069	9.99531	10.1711	0.175799	1.12959	0.00184914
P53094	10.5797	10.2106	10.3672	10.4472	10.6856	10.6209	10.5984	10.6975	10.4012	10.6506	0.249429	1.18874	0.00185259
P47161	7.54571	7.6257	7.35548	7.51032	7.79845	7.75061	7.70482	7.75448	7.5093	7.75209	0.242791	1.18328	0.0018549
P38626	5.11223	5.05663	5.07463	5.14385	4.4271	5.03264	4.76757	4.55839	5.09683	4.69643	-0.400409	-1.31988	0.00185614
P08153	10.4781	10.5205	10.4547	10.4669	10.5732	10.5498	10.6251	10.5929	10.4801	10.5852	0.105168	1.07562	0.00187599
P28817	8.16206	8.25888	8.26432	8.26736	8.44525	8.44206	8.35878	8.3328	8.23816	8.39472	0.156568	1.11463	0.00188273
P32178	10.2427	10.2658	10.2616	10.332	10.1003	10.148	10.146	10.1783	10.2755	10.1432	-0.132383	-1.0961	0.0018852
Q04170	10.6017	10.6958	10.5673	10.723	10.7965	10.7717	10.7782	10.8373	10.6469	10.7959	0.148978	1.10878	0.00189534
P07253	13.1338	13.2402	13.1774	13.2221	13.2758	13.29	13.2808	13.3114	13.1934	13.2895	0.0961169	1.06889	0.00189582
P08417	5.86344	5.45204	5.91711	5.68298	5.40554	5.40996	5.51517	5.28985	5.72889	5.40513	-0.323761	-1.25159	0.00193307
Q08732	7.9768	8.16844	8.1049	8.27585	7.76351	7.69018	7.89612	7.96743	8.1315	7.82931	-0.302192	-1.23302	0.00193512
Q12221	5.63538	5.65407	5.63614	5.55677	5.86864	5.69359	5.82854	5.86571	5.62059	5.81412	0.193529	1.14356	0.00194582
Q02724	9.18715	9.37601	9.23544	9.36768	9.56512	9.39055	9.46307	9.50733	9.29157	9.48152	0.189949	1.14072	0.00194709
Q08278	7.75716	7.79773	7.78066	7.78679	7.66093	7.48507	7.36366	7.54405	7.78058	7.51343	-0.267157	-1.20343	0.00195623
P00424	8.62435	8.54541	8.58172	8.55203	8.8591	8.73335	8.72648	8.68699	8.57588	8.75148	0.175598	1.12943	0.00195638
Q04341	9.11048	9.13261	9.15382	9.19364	9.05598	9.04699	9.02549	9.0461	9.14764	9.04364	-0.104	-1.07475	0.00196263
P38230	8.18316	8.29085	8.21501	8.09162	8.50336	8.46449	8.40951	8.27009	8.19516	8.41186	0.216705	1.16208	0.00198695
P34217	7.8269	7.76985	7.86598	7.70619	7.87797	7.90427	7.92908	7.94584	7.79223	7.91429	0.12206	1.08829	0.00199514
Q03768	7.14668	7.27626	7.2703	7.27825	7.10452	7.04565	7.04859	7.1337	7.24287	7.08311	-0.159758	-1.1171	0.00203073
Q12451	8.88802	8.65053	8.85028	8.72224	8.36772	8.4534	8.27572	8.40153	8.77777	8.37459	-0.403174	-1.32241	0.00204792
P48232	10.6568	10.7167	10.6908	10.6029	10.5607	10.4546	10.4741	10.5183	10.6668	10.5019	-0.164898	-1.12109	0.00206
P25625	10.3646	10.5004	10.5873	10.5498	10.7023	10.8154	10.7353	10.6164	10.5005	10.7173	0.216821	1.16217	0.00207187
P53134	5.38283	5.06474	5.22943	5.08268	5.64449	5.49772	5.42849	5.64323	5.18992	5.55348	0.363562	1.2866	0.00209082
P35183	8.78838	8.70529	8.64812	8.87986	8.60278	8.51916	8.58639	8.46885	8.75541	8.54429	-0.211116	-1.15758	0.00209926
P28742	8.67222	8.81791	8.76567	8.73193	8.90604	8.88729	8.92649	8.87329	8.74693	8.89828	0.151345	1.1106	0.00210733
P16861	7.4515	7.45076	7.43305	7.51631	7.93813	7.87888	7.84502	7.52254	7.4629	7.79614	0.33324	1.25984	0.00213379
P00549	5.5592	5.58454	5.60366	5.63457	5.82651	5.836	5.81962	5.78703	5.59549	5.81729	0.221798	1.16619	0.00213602
P23292	6.81538	6.90299	6.88008	6.90606	6.5997	6.66528	6.32356	6.61683	6.87613	6.55134	-0.324787	-1.25248	0.00213815
Q08226	8.574	8.51739	8.61241	8.48884	8.37575	8.37265	8.41344	8.39718	8.54816	8.38976	-0.158404	-1.11605	0.00214267
P38089	9.08866	9.01959	8.98195	9.01088	9.34136	9.13993	9.15827	9.25408	9.02527	9.22341	0.198142	1.14722	0.00218197
P29539	10.2422	10.2498	10.1269	10.2916	10.346	10.4412	10.3306	10.4072	10.2276	10.3812	0.153625	1.11236	0.00219142
P33748	7.70003	7.53512	7.51163	7.59457	7.86601	7.70952	7.77368	7.69027	7.58534	7.75987	0.174534	1.1286	0.00219998
P36973	11.7462	11.7278	11.7646	11.7511	11.8835	11.8739	11.8515	11.8567	11.7474	11.8664	0.119009	1.08599	0.00221059
P43577	10.0714	9.95048	9.94961	10.0381	9.76511	9.73893	9.80452	9.9547	10.0024	9.81582	-0.186576	-1.13806	0.00221251
P0CX14	10.2352	10.373	10.5019	10.4337	10.0277	10.1451	10.1051	10.1	10.3859	10.0945	-0.291482	-1.2239	0.00222053
P32909	7.95192	7.9898	7.9199	8.01297	8.08423	8.0662	8.13307	8.06545	7.96865	8.08724	0.118589	1.08567	0.00223409
P12709	11.9176	11.8834	11.8889	11.9567	11.7592	11.6865	11.7327	11.803	11.9116	11.7454	-0.166258	-1.12214	0.00224615
Q06651	7.69506	7.7305	7.58093	7.59196	7.82836	7.88266	7.83671	8.02811	7.64961	7.89396	0.244347	1.18456	0.00226833
Q12118	8.52249	8.5199	8.59366	8.53853	8.79351	8.88877	8.95236	8.85889	8.54364	8.87338	0.329742	1.25679	0.00230024
P38813	10.9178	10.918	10.9089	10.9681	10.7806	10.7824	10.7817	10.8639	10.9282	10.8021	-0.126098	-1.09134	0.00230426
Q12029	6.59316	6.75045	6.95066	6.72224	6.1166	6.33444	6.37023	6.10355	6.75413	6.2312	-0.522923	-1.43686	0.00230572
P07702	8.47971	8.36079	8.29822	8.2728	8.5032	8.46539	8.55434	8.53876	8.35288	8.51542	0.16254	1.11926	0.00231627
P40066	9.7828	9.98457	10.2133	10.0917	10.4901	10.8522	10.5282	10.2039	10.0181	10.5186	0.500514	1.41472	0.00235616
P33299	10.2451	10.0955	10.1536	10.1334	10.3052	10.2613	10.3013	10.2985	10.1569	10.2916	0.134673	1.09784	0.00238743
P38636	11.4632	11.4098	11.1472	11.4395	11.1115	11.0799	11.1026	11.1844	11.3649	11.1196	-0.245308	-1.18535	0.00239281
Q08932	12.0574	12.0209	11.998	11.9364	12.1518	12.1012	12.1499	12.1202	12.0032	12.1307	0.127583	1.09246	0.00241204
P38225	7.94853	8.07756	8.05958	8.15142	8.32841	8.43173	8.28579	8.11638	8.05927	8.29058	0.231307	1.1739	0.00242094
P43617	9.22917	9.18094	9.19459	9.2663	9.5366	9.42177	9.28833	9.58049	9.21775	9.4568	0.23905	1.18022	0.00244626
P46949	7.34429	7.45499	7.41055	7.40917	7.29971	7.31496	7.16029	7.23091	7.40475	7.25147	-0.153284	-1.1121	0.00244707
P50079	7.70076	8.05647	7.65444	7.47624	7.3152	7.39092	7.20689	7.45685	7.72198	7.34247	-0.379512	-1.3009	0.00248327
P38148	9.47851	9.36327	9.29653	9.36106	9.52835	9.4592	9.54576	9.61669	9.37484	9.5375	0.162657	1.11935	0.00249165
Q06629	6.78401	7.03252	6.95904	6.98625	7.09329	7.28853	7.30017	7.04252	6.94046	7.18113	0.240671	1.18154	0.00250804
Q03280	6.45553	6.42768	6.56576	6.58968	6.65294	6.83889	7.05546	6.86654	6.50966	6.85346	0.343795	1.26909	0.00255224
P38281	8.6169	8.52508	8.56116	8.50128	8.77552	8.96269	8.74042	8.60734	8.5511	8.77149	0.22039	1.16505	0.0025653
P21538	7.42782	7.37325	7.20041	7.26988	7.14317	7.08318	7.15978	7.21345	7.31784	7.1499	-0.167945	-1.12346	0.00256751
Q05881	6.29006	6.07802	6.2915	6.29673	6.41153	6.60357	6.71342	6.55991	6.23908	6.57211	0.333032	1.25966	0.00258689
P21269-3	7.80553	7.89747	7.84505	7.90016	8.08055	8.06065	7.98821	8.19607	7.86205	8.08137	0.219316	1.16418	0.00260041
P35724	10.19	10.2808	10.3715	10.2969	10.4	10.658	10.5021	10.4577	10.2848	10.5045	0.219665	1.16446	0.00260674
Q12012	8.38067	8.4691	8.42987	8.40133	8.29569	8.35849	8.26773	8.27802	8.42024	8.29998	-0.120256	-1.08693	0.00263306
P14742	9.8482	9.85684	9.75055	9.73924	9.62458	9.58974	9.51945	9.60549	9.79871	9.58481	-0.213894	-1.15981	0.00265347
Q06675	10.102	10.0928	9.97816	9.96506	9.85729	9.81804	9.95037	9.92034	10.0345	9.88651	-0.148013	-1.10804	0.00266275
P48363	7.76035	7.86748	7.80888	7.83441	7.46443	7.48112	7.67904	7.5291	7.81778	7.53842	-0.279356	-1.21365	0.00266927
P02829	8.68813	8.66926	8.6048	8.67289	8.55977	8.52569	8.59175	8.49449	8.65877	8.54292	-0.115843	-1.08361	0.00266951
P39016	10.3273	10.3626	10.171	10.2313	9.99009	9.93135	9.96958	10.0934	10.2731	9.9961	-0.276962	-1.21164	0.0026739
P05030	6.03319	6.17689	5.85946	6.02871	5.75894	5.59517	5.46968	5.85786	6.02456	5.67041	-0.354152	-1.27823	0.00267952
P36526	9.97231	10.149	10.1756	10.1874	9.81884	9.96644	9.97819	9.85863	10.1211	9.90553	-0.215529	-1.16113	0.00268125
P54786	8.70002	8.72866	8.77108	8.92587	8.44133	8.53663	8.67381	8.59593	8.78141	8.56192	-0.219485	-1.16432	0.00268157
P18900	6.0456	6.28916	6.02275	6.15597	5.80607	5.7689	5.90654	5.8415	6.12837	5.83075	-0.297615	-1.22911	0.00268612
P00427	9.54224	9.36353	9.30917	9.35535	9.65192	9.55459	9.47005	9.70443	9.39257	9.59525	0.202675	1.15083	0.00268758
P17106	8.94166	8.91009	8.87478	8.87395	8.77475	8.70554	8.73613	8.66283	8.90012	8.71981	-0.180308	-1.13313	0.00270865
P07884	8.62423	8.65871	8.65506	8.67317	8.80047	8.80302	8.84082	8.78574	8.65279	8.80751	0.154721	1.11321	0.00275723
Q08919	8.04095	8.02732	8.15079	8.20144	8.32488	8.35808	8.2829	8.29679	8.10513	8.31566	0.210537	1.15712	0.00275937
Q05867	11.0681	11.0925	11.0947	11.0153	11.2007	11.1969	11.2105	11.1209	11.0676	11.1822	0.114605	1.08268	0.00276608
P53951	7.13149	7.12676	7.33393	7.22581	7.42085	7.45643	7.45483	7.37278	7.2045	7.42622	0.221724	1.16613	0.00277844
P47912	7.76258	7.12905	7.41852	7.44773	7.9205	7.94613	7.79677	8.17705	7.43947	7.96011	0.520639	1.43459	0.00280421
P34162	9.46771	9.45188	9.50199	9.60019	9.74634	9.84583	9.70431	9.86083	9.50544	9.78933	0.283882	1.21747	0.00284636
P18239	7.6282	7.94562	8.04529	7.79183	7.55642	7.58126	7.60382	7.4539	7.85274	7.54885	-0.303888	-1.23447	0.00286748
Q06263	13.2547	13.3715	13.5343	13.5203	13.1808	13.2435	13.1921	13.0703	13.4202	13.1717	-0.248551	-1.18801	0.00293193
Q99394	8.0921	8.13074	7.97354	8.00829	8.10273	8.23019	8.24401	8.24982	8.05117	8.20669	0.155521	1.11382	0.00294374
P38145	9.77695	9.7891	9.90899	9.92008	10.1085	10.1428	10.137	9.96403	9.84878	10.0881	0.239283	1.18041	0.00294745
Q12328	8.36151	8.34339	8.53916	8.51886	8.67477	8.7026	8.66028	8.57294	8.44073	8.65265	0.211917	1.15823	0.00296469
P38321	10.7275	10.7674	10.6486	10.7111	10.8729	10.8553	10.9019	10.9176	10.7136	10.8869	0.173296	1.12763	0.00299005
Q07657	8.7143	8.73306	8.66748	8.79753	8.61273	8.33246	8.51786	8.61085	8.72809	8.51848	-0.209616	-1.15638	0.00301933
P35206	9.55878	9.70558	9.58807	9.5645	9.39086	9.37183	9.41915	9.38682	9.60424	9.39216	-0.212072	-1.15835	0.00304384
Q07834	6.9452	6.87784	6.97379	6.84472	6.68194	6.72347	6.60247	6.57937	6.91039	6.64682	-0.263571	-1.20045	0.00306768
P25353	5.9666	5.98214	5.80084	5.83557	6.27664	6.1734	6.10918	6.09099	5.89629	6.16255	0.266266	1.20269	0.00308924
P46947	9.64464	9.57599	9.72412	9.64617	9.43414	9.50442	9.5004	9.3855	9.64773	9.45612	-0.191612	-1.14204	0.00314032
P39961	10.2043	10.1218	10.1086	10.1689	10.2381	10.2256	10.2826	10.3146	10.1509	10.2652	0.114342	1.08248	0.00316419
P38068	6.82792	6.74834	6.66577	6.64733	6.53158	6.36513	6.65094	6.48505	6.72234	6.50818	-0.214165	-1.16003	0.00316657
Q01448	10.8443	10.8762	10.9247	10.9107	10.7691	10.8013	10.8017	10.7842	10.889	10.7891	-0.0999399	-1.07173	0.00317309
P40056	6.49732	6.20833	6.54178	6.37992	6.77766	6.95364	6.93801	6.83535	6.40684	6.87617	0.469328	1.38446	0.0031938
Q04511	7.55566	7.48925	7.47166	7.43801	7.33645	7.34124	7.43196	7.30678	7.48864	7.35411	-0.134534	-1.09774	0.00327239
Q04225	5.7228	5.65352	6.02992	6.07643	6.18409	6.60162	6.46443	6.2926	5.87067	6.38568	0.515016	1.42901	0.00328099
Q12753	8.31375	8.40262	8.3148	8.44959	8.12595	8.20393	8.15405	7.97112	8.37019	8.11377	-0.256423	-1.19451	0.00328208
P34223	8.01548	8.16092	7.87072	7.89692	8.19233	8.1324	8.22837	8.31295	7.98601	8.21651	0.230503	1.17324	0.00329145
Q08748	10.7834	10.7575	10.7615	10.6769	10.5428	10.5199	10.5921	10.6016	10.7448	10.5641	-0.180753	-1.13348	0.00338082
P04037	11.5524	11.5452	11.5053	11.4838	11.607	11.5796	11.6153	11.7144	11.5217	11.6291	0.107404	1.07729	0.00338288
P53859	7.01155	7.172	7.10628	7.15274	7.15934	7.3675	7.42531	7.27891	7.11064	7.30776	0.197126	1.14641	0.00340842
P34224	7.42739	7.57365	7.74171	7.6439	7.84547	7.94774	7.93696	7.80988	7.59666	7.88501	0.288353	1.22125	0.00340868
P32606	11.0021	10.9279	10.886	10.8191	11.1596	11.0288	11.0825	11.0232	10.9088	11.0736	0.164792	1.121	0.00341549
P33759	5.52172	5.26959	5.41896	5.26393	5.85387	5.49836	5.68614	5.7243	5.36855	5.69067	0.322115	1.25016	0.00341586
P50273	8.79997	8.95076	8.91771	8.86889	8.70769	8.82234	8.7725	8.64692	8.88433	8.73736	-0.146969	-1.10724	0.00344528
P23180	9.95737	9.92696	9.92455	9.98208	10.0308	10.0701	10.0469	10.0558	9.94774	10.0509	0.103186	1.07414	0.00344717
Q12298	8.9102	9.00576	9.06266	9.21461	8.60746	8.80908	8.85842	8.86371	9.04831	8.78467	-0.263639	-1.2005	0.00345125
P35844	8.54504	8.18767	8.29638	8.3812	7.92546	7.86487	7.94415	8.20838	8.35257	7.98571	-0.366859	-1.28954	0.00346597
P53195	8.36765	8.14233	8.15682	8.26932	8.38593	8.48001	8.45497	8.56019	8.23403	8.47028	0.236241	1.17792	0.00349109
Q07622	8.12901	7.62488	7.92824	7.88424	8.42212	8.27873	8.33843	8.47155	7.89159	8.37771	0.486116	1.40067	0.00353194
P47147	8.38764	8.55779	8.5557	8.57846	8.92651	8.90646	9.07578	8.56309	8.5199	8.86796	0.348062	1.27285	0.00353299
P30283	8.35066	8.46326	8.33921	8.437	8.27673	8.20114	8.29727	8.27399	8.39753	8.26228	-0.135247	-1.09828	0.00364173
P29547	12.1938	12.1452	12.1435	12.1863	12.3225	12.2451	12.2387	12.3027	12.1672	12.2773	0.110072	1.07928	0.00366804
Q03088	8.94223	9.01063	9.02417	9.0798	9.15855	9.13602	9.15251	9.09383	9.01421	9.13523	0.121016	1.0875	0.00367163
P18899	10.8051	10.801	10.8203	10.7487	10.9418	10.8436	10.8982	10.9209	10.7938	10.9012	0.107393	1.07728	0.00370119
P53292	5.96548	5.72037	5.68904	5.80535	6.10838	5.8521	6.14286	6.28901	5.79506	6.09809	0.30303	1.23373	0.00370164
Q08641	6.07013	5.81252	6.30974	6.40707	5.96238	5.5763	5.75408	5.58898	6.14986	5.72043	-0.42943	-1.3467	0.00372393
Q04533	7.14549	7.38526	7.6075	7.56587	6.89905	7.11933	7.09912	6.87869	7.42603	6.99905	-0.426983	-1.34442	0.00375642
P36163	7.81363	7.72125	7.62284	7.68797	7.5593	7.51221	7.56973	7.60651	7.71142	7.56194	-0.149486	-1.10917	0.00378899
P16387	9.88134	10.3618	10.447	10.3081	9.84165	9.91209	9.84355	9.54839	10.2496	9.78642	-0.463129	-1.37853	0.00381315
P40460	6.0504	6.24922	6.0971	6.15845	6.08332	5.85498	5.71829	5.9405	6.13879	5.89927	-0.239522	-1.1806	0.0038788
Q02046	9.7589	9.90794	9.6513	9.97262	10.286	9.94104	10.1847	10.3001	9.82269	10.178	0.355294	1.27925	0.00389656
P40545	4.74661	5.1987	4.95755	5.20396	5.85821	5.34305	5.60665	5.43533	5.0267	5.56081	0.534107	1.44805	0.00390697
Q12464	9.23743	9.24744	9.28326	9.22134	9.06027	9.03176	9.06291	9.20638	9.24737	9.09033	-0.157036	-1.11499	0.00393702
P18759	7.35238	7.32432	7.43427	7.42471	7.11986	7.26412	7.25423	7.1731	7.38392	7.20283	-0.181094	-1.13374	0.00396995
Q99220	6.91449	6.7127	6.637	6.61541	6.90447	6.86403	6.94927	7.09465	6.7199	6.9531	0.233204	1.17544	0.00403167
P38635	8.4608	8.43742	8.39865	8.33656	8.5224	8.57931	8.51801	8.54984	8.40836	8.54239	0.134031	1.09736	0.00404272
P50105	11.6933	11.659	11.6685	11.6447	11.5274	11.5634	11.556	11.6032	11.6664	11.5625	-0.103878	-1.07466	0.00405308
P22224	8.6391	8.79332	8.67735	8.66175	8.40373	8.30205	8.48094	8.44718	8.69288	8.40848	-0.284406	-1.21791	0.00407091
P06102	7.36469	7.55154	7.44873	7.36497	7.23103	7.05659	7.13504	7.01686	7.43248	7.10988	-0.3226	-1.25058	0.00407253
P81451	5.93481	6.32731	5.93009	5.99491	6.26621	6.25962	6.31061	6.37479	6.04678	6.30281	0.256028	1.19419	0.00411207
P35172	9.23148	9.29726	9.32909	9.2506	9.00961	9.06622	9.0955	8.91217	9.27711	9.02087	-0.256233	-1.19436	0.00419498
P38998	8.28427	7.99096	8.0206	7.96095	8.29209	8.27696	8.26719	8.4924	8.06419	8.33216	0.267966	1.20411	0.00420267
Q12133	8.59566	8.92292	8.82763	8.65803	8.33654	8.36397	8.43172	8.39119	8.75106	8.38085	-0.370206	-1.29254	0.00425976
Q03833	9.22732	9.23386	9.18948	9.35642	9.41042	9.40143	9.31787	9.45963	9.25177	9.39734	0.145566	1.10616	0.0043164
P40986	5.40362	5.27514	5.26041	5.14729	5.40088	5.98782	5.43519	5.8165	5.27161	5.6601	0.388483	1.30902	0.0043413
P47124	5.758	5.28314	5.58378	5.90197	6.05093	6.06804	6.1033	6.37463	5.63172	6.14923	0.517501	1.43147	0.00434361
P53125	8.53914	8.67698	8.81087	8.77435	8.39612	8.63824	8.40745	8.4066	8.70034	8.4621	-0.238236	-1.17955	0.00434657
P25623	8.41872	8.45734	8.47583	8.34722	8.35468	8.248	8.25755	8.28459	8.42478	8.2862	-0.138573	-1.10082	0.00438934
Q06350	9.95793	9.91866	9.88183	9.85049	10.0108	10.0066	9.99896	10.1109	9.90223	10.0318	0.129582	1.09398	0.0044954
P38698	7.25152	7.32823	7.42455	7.4759	7.13477	7.25101	7.14635	7.11525	7.37005	7.16184	-0.208209	-1.15525	0.00450135
P53893	9.20391	9.08568	9.16949	9.14137	9.35904	9.30649	9.20558	9.26658	9.15011	9.28442	0.134308	1.09757	0.0045522
P21268	11.8007	11.73	11.7757	11.7832	11.8791	11.8551	11.8599	11.8782	11.7724	11.8681	0.0956633	1.06856	0.00455568
P48237	6.10075	5.86334	5.94355	5.92476	6.12103	6.0768	6.37668	6.35904	5.9581	6.23339	0.27529	1.21024	0.00459048
P08678	8.75853	8.78391	8.81343	8.75394	8.94624	8.90281	8.91173	8.78509	8.77745	8.88647	0.109014	1.07849	0.00459134
P47122	6.75813	6.87427	6.93599	6.7122	6.37416	6.60067	6.688	6.34076	6.82015	6.5009	-0.319248	-1.24768	0.00460517
P53044	10.9659	10.9017	10.9149	10.9131	11.0517	11.0333	10.9981	11.0642	10.9239	11.0368	0.112957	1.08144	0.00463139
P40523	8.49292	8.53809	8.41782	8.38733	8.22908	8.23788	8.22371	8.3809	8.45904	8.26789	-0.191151	-1.14167	0.00465582
P39103	7.31013	7.57352	7.45345	7.54567	7.41658	7.27646	7.23516	7.17371	7.47069	7.27548	-0.195216	-1.1449	0.00467721
Q05027	7.56884	7.4402	7.47978	7.60159	7.34419	7.30758	7.27721	7.33758	7.5226	7.31664	-0.205963	-1.15346	0.00467801
P18494	10.2655	10.1171	10.1398	10.0368	10.032	9.97812	9.95223	10.0253	10.1398	9.99691	-0.142894	-1.10412	0.00467962
P34072	11.776	11.6277	11.6086	11.5482	11.459	11.4234	11.455	11.4072	11.6401	11.4362	-0.203954	-1.15185	0.00469179
P48837	9.04644	9.01755	9.02675	8.89095	9.10621	9.12436	9.17228	9.16594	8.99542	9.1422	0.146776	1.10709	0.00471134
P39720	7.46782	7.51651	7.54914	7.52752	7.36748	7.45619	7.21527	7.20809	7.51525	7.31176	-0.203488	-1.15148	0.00471605
P40422	8.42206	8.54676	8.18022	8.21547	7.78379	7.7629	7.76902	7.87951	8.34113	7.7988	-0.542321	-1.45631	0.00472968
P36017	10.4495	10.4968	10.4813	10.5904	10.4031	10.383	10.4134	10.3551	10.5045	10.3887	-0.11584	-1.08361	0.00473622
P16622	10.0956	9.79061	9.90975	9.86426	10.1585	10.2597	10.2244	10.1227	9.91505	10.1913	0.276262	1.21105	0.00475784
Q03435	8.8358	8.72101	8.57384	8.7221	8.91993	8.7831	8.88276	8.96523	8.71319	8.88776	0.17457	1.12863	0.00477915
Q03361	10.2757	10.2526	10.2005	10.2111	10.1796	10.0843	10.1325	10.1258	10.235	10.1305	-0.104438	-1.07508	0.0048283
P38326	10.9857	11.0653	11.0556	11.038	10.9171	10.9431	10.9457	10.8898	11.0362	10.9239	-0.112215	-1.08089	0.00486341
Q99278	11.4782	11.3858	11.2403	11.4194	11.0446	10.9878	11.0661	11.2316	11.3809	11.0825	-0.29841	-1.22979	0.0048843
P40578	9.0799	9.04925	9.04236	9.06686	8.96242	8.9086	8.96905	8.9778	9.05959	8.95447	-0.105125	-1.07559	0.00490186
Q12198	9.94254	9.80513	9.75579	9.619	9.62977	9.52091	9.53208	9.60422	9.78061	9.57174	-0.208869	-1.15578	0.00491715
P39966	9.1341	9.36314	9.26824	8.99708	8.94865	8.82029	8.98416	8.92045	9.19064	8.91839	-0.272253	-1.20769	0.00495143
P40154	7.21269	7.323	7.24756	7.32473	7.05351	7.0893	7.04229	7.1612	7.27699	7.08657	-0.19042	-1.1411	0.00495648
P53081	9.24239	9.13671	9.1272	9.09784	9.01808	9.04534	8.98896	9.06643	9.15104	9.0297	-0.121334	-1.08774	0.00498076
P18852	8.03689	7.92156	8.00495	8.0322	8.30698	8.40994	8.22059	8.39763	7.9989	8.33379	0.334886	1.26128	0.00498189
Q08491	10.5333	10.5593	10.5044	10.4672	10.6629	10.5899	10.6074	10.6163	10.5161	10.6191	0.103031	1.07403	0.00498633
P43591	7.2682	7.20928	7.29337	7.29033	7.23619	6.88433	6.98204	7.06399	7.2653	7.04164	-0.223659	-1.16769	0.00500328
P16120	4.31569	4.77586	4.62223	4.81067	4.29813	4.2605	3.79103	3.93258	4.63111	4.07056	-0.560552	-1.47483	0.00500663
P38271	11.2748	11.3384	11.4086	11.4808	11.2041	11.2017	11.2347	11.224	11.3757	11.2161	-0.159544	-1.11693	0.00500779
P38717	8.02421	7.71742	7.9083	7.9632	8.08008	8.14894	8.20593	8.39485	7.90328	8.20745	0.304166	1.2347	0.00506086
P34730	10.5483	10.5019	10.4384	10.4873	10.659	10.5553	10.6454	10.7166	10.494	10.6441	0.150135	1.10967	0.00507072
P40012	7.32992	7.72545	7.51435	7.40457	7.2305	7.09419	7.06257	7.04023	7.49357	7.10687	-0.3867	-1.3074	0.00507374
Q03063	8.24765	8.158	7.98213	8.19705	8.32718	8.26182	8.37584	8.43457	8.14621	8.34985	0.203642	1.1516	0.00508813
P40581	7.08596	6.97917	7.19129	7.07242	7.34892	7.86137	7.39403	7.31813	7.08221	7.48061	0.398403	1.31805	0.00511186
P17649	6.72265	6.94731	6.90184	7.0471	6.53865	6.4453	6.60544	6.65434	6.90473	6.56093	-0.343792	-1.26909	0.00512555
P54860	7.29405	7.34815	7.39647	7.51641	7.70247	7.87041	7.65353	7.44064	7.38877	7.66676	0.277992	1.21251	0.00514113
P43564	10.0229	10.0303	10.1262	10.0845	9.97347	9.94139	9.95601	9.96612	10.066	9.95925	-0.106722	-1.07678	0.00514267
P40059	9.38915	8.81754	8.93977	9.20164	8.86348	8.49303	8.72112	8.6449	9.08703	8.68063	-0.406395	-1.32537	0.00514654
P43593	7.61524	7.58583	7.62566	7.67621	7.74758	7.79055	7.7633	7.99143	7.62574	7.82321	0.197477	1.14669	0.0051535
P39521	10.1237	10.2195	10.2382	10.0897	10.2266	10.3126	10.3148	10.4047	10.1678	10.3147	0.146907	1.10719	0.00520428
P27680	8.329	8.26351	8.43083	8.41095	8.52756	8.58434	8.59262	8.47768	8.35857	8.54555	0.186978	1.13838	0.00524535
P47005	6.5849	6.35856	6.53172	6.67192	6.7531	6.63716	6.7642	6.95107	6.53677	6.77638	0.239608	1.18067	0.0052499
P48016	7.21246	7.31181	7.27494	7.33313	7.02444	7.01299	7.14672	7.07027	7.28309	7.0636	-0.219484	-1.16432	0.00525871
Q06674	9.74984	9.60861	9.6145	9.64736	9.73938	9.75132	9.77761	9.86444	9.65508	9.78319	0.128112	1.09286	0.00534145
Q12377	10.2903	10.1938	10.2494	10.2193	10.3547	10.3021	10.3229	10.3112	10.2382	10.3228	0.084557	1.06036	0.00541166
Q03441	10.9558	10.9755	11.0135	10.9758	10.8873	10.899	10.8881	10.915	10.9802	10.8973	-0.082834	-1.0591	0.00542482
P80667	8.13973	8.02575	8.13621	8.02023	8.27255	8.3188	8.21485	8.19908	8.08048	8.25132	0.17084	1.12571	0.00546591
P36037	5.77195	5.63048	5.71927	5.79493	5.64211	5.60992	5.53034	5.5687	5.72916	5.58777	-0.14139	-1.10297	0.00555213
Q12449	9.59112	9.35156	9.44885	9.44386	9.67714	9.69527	9.76754	9.70933	9.45885	9.71232	0.253472	1.19207	0.00556592
P02994	9.45741	9.32537	9.38005	9.39732	9.26191	9.2085	9.17224	9.3202	9.39004	9.24071	-0.149326	-1.10905	0.0055961
Q12178	5.62838	5.37247	5.43763	5.0474	5.6973	5.68106	5.76675	5.91626	5.37147	5.76534	0.393869	1.31391	0.00560375
P38149	11.0666	10.9242	10.8021	10.9152	11.2422	11.2482	11.1219	11.1833	10.927	11.1989	0.27184	1.20735	0.00568388
Q12017	6.28515	6.31841	6.30892	6.2699	6.58849	6.88379	6.40202	6.7434	6.29559	6.65442	0.35883	1.28239	0.00574067
Q12514	8.51528	8.42668	8.42867	8.47895	8.24487	8.38533	8.30211	8.29703	8.46239	8.30733	-0.155063	-1.11347	0.00577056
Q03780	10.0801	10.044	10.0033	9.98992	9.93584	9.80475	9.94736	9.90682	10.0293	9.89869	-0.13063	-1.09477	0.00581354
P43123	10.8042	10.9825	10.8726	10.7966	11.0676	11.0707	11.0844	11.0102	10.8639	11.0582	0.194277	1.14415	0.00581991
P53119	6.61432	6.48145	6.37068	6.4596	6.23982	6.21323	6.19182	6.33039	6.48151	6.24381	-0.2377	-1.17911	0.00585126
Q12280	10.5468	10.4381	10.4063	10.4808	10.5673	10.5754	10.5883	10.6491	10.468	10.595	0.127048	1.09206	0.00587818
Q04439	14.8896	14.8412	14.8901	14.9034	14.7651	14.7808	14.7768	14.862	14.8811	14.7962	-0.0848902	-1.06061	0.00589627
P38801	9.38319	9.4427	9.2387	9.32617	9.68624	9.54841	9.46813	9.61587	9.34769	9.57966	0.231969	1.17444	0.00598005
Q03750	8.87755	8.9034	8.92362	8.89934	8.67921	8.84104	8.67835	8.65055	8.90098	8.71229	-0.188693	-1.13973	0.00598426
P32902	4.84305	4.84084	5.13622	5.00223	5.30389	5.58575	5.12859	5.17237	4.95558	5.29765	0.342066	1.26757	0.00600682
Q05567	7.45943	7.57076	7.47051	7.39084	7.66529	7.54604	7.6471	7.67255	7.47288	7.63274	0.15986	1.11718	0.00603602
P19524	7.9639	8.06386	7.83205	8.08097	8.10584	8.14698	8.11979	8.31953	7.98519	8.17303	0.18784	1.13906	0.00605742
P32794	8.33264	8.19342	8.11271	8.2451	8.38076	8.30524	8.34096	8.49215	8.22097	8.37978	0.158809	1.11637	0.00611819
P31384	4.20979	4.21499	4.63939	4.52379	4.8557	4.97456	4.71924	4.60592	4.39699	4.78886	0.391865	1.31209	0.00613823
P53917	8.42121	8.46539	8.47268	8.42023	8.59737	8.68319	8.63631	8.49832	8.44488	8.6038	0.15892	1.11645	0.00616155
P07251	9.76571	9.58424	9.64088	9.5637	9.53433	9.46143	9.47147	9.54031	9.63863	9.50188	-0.136747	-1.09942	0.00620478
Q12305	6.10712	6.15626	5.91546	5.96099	6.42021	6.28063	6.1961	6.12911	6.03496	6.25651	0.221554	1.16599	0.00624429
P37898	5.78215	5.78488	5.65808	5.74334	6.40151	6.02554	6.11139	6.31093	5.74211	6.21234	0.470229	1.38533	0.00624532
P52920	10.3645	10.4964	10.5637	10.5447	10.2506	10.3562	10.2784	10.3722	10.4923	10.3143	-0.178008	-1.13132	0.00624851
P39685	6.84635	7.09141	6.70981	6.96651	7.12518	7.40959	7.11015	7.15411	6.90352	7.19976	0.29624	1.22794	0.00628449
P53834	8.92172	8.85994	8.92492	8.86881	8.79598	8.78186	8.73279	8.79201	8.89385	8.77566	-0.11819	-1.08537	0.00630362
P23776	6.13002	6.00674	6.01785	5.794	6.02553	6.33272	6.32041	6.43747	5.98715	6.27903	0.291879	1.22423	0.00631157
P53037	4.62071	4.83529	5.06491	4.60509	5.22207	5.1612	5.15233	5.09809	4.7815	5.15842	0.376919	1.29857	0.0063534
Q01159	13.4218	13.4656	13.4323	13.4335	13.3883	13.3396	13.3784	13.3052	13.4383	13.3529	-0.085398	-1.06098	0.00637754
P40541	9.49622	9.41273	9.37736	9.38159	9.52767	9.55619	9.53584	9.54854	9.41698	9.54206	0.125084	1.09057	0.00646436
Q06245	6.96464	7.28534	7.30048	7.03518	6.85756	6.84288	6.91698	6.92459	7.14641	6.8855	-0.260905	-1.19823	0.00661038
P53079	7.17273	7.03453	7.06036	7.05429	7.16922	7.13146	7.21432	7.26582	7.08048	7.19521	0.11473	1.08277	0.00663966
P32899	10.4033	10.5447	10.8619	10.8145	11.0447	11.4083	11.109	10.9061	10.6561	11.117	0.460949	1.37645	0.00666116
P53144	8.74871	8.84802	9.12166	8.94807	9.20043	9.54443	9.32029	9.05621	8.91661	9.28034	0.363725	1.28674	0.00666518
Q12267	8.91441	8.84781	8.90107	8.84754	9.09414	8.89661	9.00553	9.02683	8.87771	9.00578	0.128067	1.09283	0.00670594
Q02205	10.834	10.8095	10.7306	10.7935	10.6142	10.6653	10.7087	10.6549	10.7919	10.6608	-0.131137	-1.09516	0.00671381
P21734	5.86224	5.41253	5.55927	5.64528	5.9932	5.77207	5.94156	5.99373	5.61983	5.92514	0.305314	1.23569	0.00673695
P23639	6.87235	6.90218	6.89815	6.83931	7.00727	7.13046	6.91694	7.22488	6.878	7.06989	0.19189	1.14226	0.00673772
P33417	11.7575	11.6947	11.7657	11.8776	11.6892	11.6175	11.6762	11.6551	11.7739	11.6595	-0.114371	-1.0825	0.00674299
P35728	8.65743	8.7029	8.73094	8.69675	8.49973	8.5237	8.64018	8.62567	8.697	8.57232	-0.124685	-1.09027	0.00675092
P53060	8.75651	8.68167	8.76842	8.81117	8.82323	8.90814	8.83718	8.99067	8.75444	8.88981	0.135363	1.09837	0.00683804
P24482	12.0584	11.9802	12.0361	11.9614	12.1349	12.0805	12.0909	12.0608	12.009	12.0918	0.0827475	1.05903	0.0069326
P32523	10.4382	10.5904	10.5643	10.5701	10.7319	10.708	10.7022	10.6485	10.5407	10.6976	0.156922	1.11491	0.00695222
P05986	6.41241	6.37809	6.61443	6.43177	6.68182	6.7783	6.77575	6.51435	6.45917	6.68755	0.228382	1.17152	0.00697923
Q12297	10.7639	10.7841	10.8302	10.8234	10.9156	10.9029	10.883	10.8542	10.8004	10.8889	0.0885445	1.0633	0.00706313
P38079	5.99296	6.10088	6.10543	5.9937	5.67629	5.86199	5.89434	5.97797	6.04824	5.85265	-0.195593	-1.14519	0.00727061
P25343	7.17512	7.31944	7.39636	7.3139	7.54995	7.45531	7.50097	7.39327	7.30121	7.47488	0.17367	1.12792	0.00728762
P41814	4.78926	4.93434	4.66703	4.65748	4.84743	5.21285	5.05341	5.13503	4.76203	5.06218	0.300149	1.23127	0.00733816
P53935	8.04128	7.97277	7.89718	7.89439	8.05784	8.14785	8.00204	8.13049	7.95141	8.08455	0.133147	1.09668	0.00734
Q02890	8.97203	8.98452	8.93814	8.97315	8.91525	8.86663	8.86929	8.92183	8.96696	8.89325	-0.0737105	-1.05242	0.00734506
P53236	9.00259	9.07215	9.01288	8.99951	8.87372	8.86973	8.95054	8.86278	9.02178	8.88919	-0.132589	-1.09626	0.00734699
P32608	10.1458	9.73025	9.89502	10.0026	10.1887	10.1821	10.1843	10.311	9.94341	10.2165	0.273133	1.20843	0.0073849
Q12349	6.09144	6.04398	5.86075	5.99166	5.81141	5.89942	5.55988	5.83292	5.99696	5.77591	-0.221049	-1.16558	0.00741603
P36095	7.99742	7.92282	8.06279	7.86069	7.8126	7.76134	7.79346	7.81441	7.96093	7.79545	-0.165477	-1.12154	0.00751925
P36124	8.45043	8.55468	8.52924	8.57831	8.4338	8.3031	8.46197	8.36256	8.52817	8.39036	-0.137809	-1.10023	0.00753655
P40485	8.37489	8.08131	8.28323	8.05328	8.46751	8.40961	8.32903	8.51069	8.19818	8.42921	0.231031	1.17367	0.00758477
P53040	12.8968	12.7957	12.8161	12.9083	12.6944	12.6251	12.717	12.7577	12.8542	12.6985	-0.155694	-1.11396	0.00768151
P32328	8.28039	8.1978	8.13989	8.11304	8.32176	8.31317	8.30277	8.40987	8.18278	8.33689	0.154113	1.11274	0.0077636
P53918	6.38922	6.46999	6.64868	6.56296	6.23957	6.11207	6.33766	6.33346	6.51771	6.25569	-0.26202	-1.19916	0.00778632
P17119	7.66921	7.87035	7.90391	7.88967	8.05958	8.22749	8.06069	7.98318	7.83328	8.08273	0.249449	1.18875	0.00779592
P38989	10.8576	11.0199	11.0924	11.1076	10.7991	10.8663	10.7562	10.7245	11.0194	10.7865	-0.232868	-1.17517	0.00780975
P29952	8.68077	9.01563	8.71135	8.69608	8.40415	8.2781	8.42075	8.34568	8.77596	8.36217	-0.413792	-1.33218	0.00783886
P48240	8.94569	8.74561	8.8323	9.03918	9.11109	9.31919	9.0342	9.10882	8.89069	9.14332	0.252631	1.19138	0.00798238
Q12205	5.08425	4.78489	4.94688	5.00097	4.73708	4.3378	4.40693	4.83141	4.95425	4.5783	-0.375944	-1.29769	0.00801387
P45818	13.7547	14.0342	14.2916	14.0591	14.484	14.7976	14.5396	14.1294	14.0349	14.4877	0.452775	1.36867	0.00806355
Q03654	6.04146	6.14106	6.06817	5.93309	6.18957	6.22127	6.10627	6.21292	6.04594	6.18251	0.136562	1.09928	0.00807194
P38826	9.46286	9.38595	9.41277	9.42918	9.34656	9.33329	9.23598	9.3478	9.42269	9.31591	-0.106784	-1.07682	0.00807238
P50089	10.5062	10.5088	10.5637	10.592	10.6507	10.6666	10.635	10.5807	10.5427	10.6332	0.0905478	1.06477	0.00818658
P42934	10.2255	10.3667	10.4623	10.4425	10.5884	10.7993	10.6828	10.4585	10.3742	10.6323	0.258022	1.19584	0.00831066
P32367	8.05329	7.98477	7.8899	8.15918	8.22144	8.13055	8.21268	8.23107	8.02179	8.19893	0.177147	1.13065	0.00831307
Q06810	6.97279	6.66344	6.62663	6.58857	6.89891	7.03651	6.8593	7.07582	6.71286	6.96764	0.254776	1.19315	0.0083293
P25039	6.80672	6.98761	6.88491	6.77322	6.73166	6.78651	6.5496	6.58238	6.86312	6.66254	-0.200575	-1.14916	0.00836207
Q08909	7.98911	8.10296	8.11058	7.92408	8.08176	8.30498	8.19173	8.30064	8.03168	8.21978	0.188093	1.13926	0.00838756
P30771	4.84504	4.9008	4.92971	4.98592	5.40546	5.82802	5.5053	5.1121	4.91537	5.46272	0.547353	1.4614	0.00845894
P15705	8.54517	8.28892	8.41339	8.3982	8.09444	8.29815	8.2808	8.29891	8.41142	8.24307	-0.168346	-1.12377	0.00846745
P42840	9.06914	9.21746	9.23292	9.22819	9.42831	9.51336	9.5528	9.30054	9.18693	9.44875	0.261824	1.19899	0.00855358
Q04749	11.6243	11.5258	11.6178	11.5834	11.647	11.6875	11.6785	11.7303	11.5878	11.6858	0.0980079	1.07029	0.00859365
P40368	6.41813	6.21125	6.30188	6.18441	5.9455	5.99167	6.02074	6.21647	6.27891	6.04359	-0.23532	-1.17717	0.00871875
P00498	9.12326	9.28038	9.02119	8.95143	8.81206	8.63448	8.89815	8.62015	9.09407	8.74121	-0.352856	-1.27709	0.00872166
P53334	6.94793	6.98696	7.07586	7.0212	6.5836	6.76952	6.79198	6.93228	7.00798	6.76935	-0.238638	-1.17988	0.008724
Q12234	9.58656	9.50916	9.49929	9.6145	9.70904	9.59127	9.69245	9.73571	9.55238	9.68212	0.12974	1.0941	0.00882301
P27929	7.24407	7.49416	7.71093	7.56571	7.69086	8.0339	7.87281	7.68216	7.50372	7.81993	0.316213	1.24506	0.00888028
Q03290	8.771	8.83231	8.74591	8.6641	8.57111	8.57282	8.57625	8.52149	8.75333	8.56042	-0.192914	-1.14307	0.00888708
P39995	9.87313	9.83561	9.81863	9.74056	9.61435	9.51328	9.62838	9.63328	9.81698	9.59732	-0.219657	-1.16446	0.00891238
Q06671	9.2398	9.43581	9.28959	9.21894	9.02914	9.12171	9.16962	8.98951	9.29604	9.07749	-0.218542	-1.16356	0.00891603
Q06405	12.3205	12.2885	12.2853	12.2547	12.3885	12.3559	12.3362	12.3404	12.2873	12.3553	0.0679845	1.04825	0.00896547
Q12309	11.1814	11.0411	11.1369	11.1633	10.9676	10.8419	10.9343	10.9599	11.1307	10.9259	-0.204753	-1.15249	0.00898966
P09959	8.38637	8.35132	8.25752	8.04805	8.11417	8.05029	8.02621	7.86179	8.26081	8.01312	-0.247699	-1.18731	0.0091483
P20049	7.34205	7.29309	7.19716	7.20622	7.47437	7.39746	7.45155	7.43118	7.25963	7.43864	0.179012	1.13211	0.00931443
Q04199	6.91467	7.01739	7.19958	7.21698	7.20451	7.34996	7.2467	7.49404	7.08716	7.3238	0.236646	1.17825	0.00935209
P36520	9.41718	9.46496	9.35002	9.53606	9.33102	9.24603	9.36785	9.24299	9.44206	9.29697	-0.145084	-1.1058	0.00957777
P38841	10.9588	11.0414	11.0792	11.1169	10.9635	10.8882	10.9403	10.8331	11.0491	10.9063	-0.142793	-1.10404	0.00959281
P10849	7.00851	6.96135	6.87971	6.79426	6.7393	6.67845	6.77152	6.80223	6.91096	6.74788	-0.163082	-1.11968	0.00961124
Q02939	10.4872	10.4989	10.6577	10.7127	10.7678	10.8857	10.7502	10.9941	10.5891	10.8495	0.260343	1.19776	0.00963812
Q99247	7.22012	7.27887	7.21972	7.1713	7.55668	7.65792	7.55118	7.19919	7.2225	7.49124	0.268741	1.20476	0.00969258
P07866	8.43709	8.29619	8.31225	8.27988	8.24013	8.10319	8.09142	8.24805	8.33135	8.1707	-0.160658	-1.1178	0.00977086
P11412	8.60986	8.58327	8.65904	8.65373	8.7182	8.71286	8.71103	8.86475	8.62648	8.75171	0.125233	1.09068	0.00980896
Q99385	11.4651	11.4888	11.5154	11.48	11.4541	11.4003	11.388	11.3183	11.4873	11.3902	-0.0971937	-1.06969	0.0098181
Q01590	10.6516	10.7252	10.6141	10.6332	10.537	10.4877	10.5868	10.5475	10.656	10.5398	-0.116273	-1.08393	0.00987889
P32660	4.53738	4.58125	4.53703	4.3658	3.73602	3.86394	3.85669	4.47718	4.50536	3.98346	-0.521907	-1.43585	0.00989118
P08004	13.5535	13.3599	13.4571	13.4334	13.2805	13.2859	13.2499	13.3574	13.451	13.2934	-0.15755	-1.11539	0.009934
P39110	8.32059	8.15873	8.14209	8.20825	8.1583	7.97953	8.04208	8.02457	8.20742	8.05112	-0.156296	-1.11442	0.0100099
P40317	7.09009	7.21402	7.05573	7.23074	6.89602	6.76881	6.6715	7.09356	7.14764	6.85747	-0.29017	-1.22278	0.0101792
Q06315	9.72398	9.7288	9.67012	9.68872	9.49725	9.49104	9.4956	9.73827	9.7029	9.55554	-0.147367	-1.10755	0.0102705
P27466	7.23477	7.08412	7.27635	7.22972	7.13554	7.02328	7.0057	6.97244	7.20624	7.03424	-0.172	-1.12662	0.0103054
P48415	9.96628	10.0668	10.2381	10.0125	9.82135	9.98339	9.8505	9.83801	10.0709	9.87331	-0.197615	-1.1468	0.0105638
Q12069	10.6172	10.5057	10.5394	10.561	10.3869	10.4237	10.4737	10.4894	10.5558	10.4435	-0.112346	-1.08098	0.0105992
P38996	9.21247	9.41207	9.25836	9.26422	9.47377	9.40182	9.40655	9.44416	9.28678	9.43157	0.144792	1.10557	0.0106902
P36148	8.83695	9.026	8.89089	8.90772	8.82741	8.67566	8.80206	8.5995	8.91539	8.72616	-0.189235	-1.14016	0.0107541
P15019	8.57993	8.77335	8.67993	8.64392	8.51946	8.57236	8.52902	8.38981	8.66928	8.50266	-0.166621	-1.12243	0.0108712
P05626	8.6452	8.65856	8.57959	8.57802	8.78109	8.76589	8.6548	8.68922	8.61534	8.72275	0.107405	1.07729	0.0110168
P32485	11.6657	11.5978	11.6219	11.7844	11.7896	11.7499	11.7851	11.783	11.6675	11.7769	0.109437	1.07881	0.011039
P38954	8.60962	8.59321	8.44089	8.56159	8.79208	8.72035	8.81148	8.88482	8.55133	8.80218	0.250857	1.18991	0.0112889
P40851	12.6479	12.6221	12.6159	12.6712	12.5573	12.4846	12.5386	12.6055	12.6393	12.5465	-0.0927629	-1.06641	0.011346
P10961	5.95693	6.26863	6.15888	6.20292	5.96352	5.86568	5.93067	6.01384	6.14684	5.94343	-0.203412	-1.15142	0.011356
P32855	7.79431	7.96285	7.82199	7.84397	7.74148	7.69086	7.72926	7.79382	7.85578	7.73886	-0.116924	-1.08442	0.0114695
Q06698	8.52183	8.50417	8.45656	8.55558	8.66626	8.65597	8.58789	8.66386	8.50953	8.64349	0.13396	1.0973	0.0115099
Q12129	5.34884	5.61641	5.76309	5.62521	6.06619	6.26892	6.0522	5.75256	5.58839	6.03497	0.44658	1.36281	0.011582
P07275	10.1776	10.1933	10.1586	10.1499	10.1108	10.0004	10.0483	10.061	10.1699	10.0551	-0.114764	-1.0828	0.0116977
P40165	6.81958	6.66996	6.70647	6.83221	6.42379	6.49384	6.68848	6.6764	6.75705	6.57063	-0.186426	-1.13794	0.0117087
P36100	5.92893	5.87193	5.84145	5.51127	6.31863	6.32538	6.12419	5.81115	5.78839	6.14484	0.356444	1.28027	0.0117741
P17505	5.78063	6.04503	5.7888	5.7541	5.64505	5.66276	5.56592	5.4192	5.84214	5.57323	-0.268907	-1.20489	0.0117848
Q08924	7.44517	7.43732	7.33506	7.36198	7.71694	7.48852	7.57793	7.57314	7.39488	7.58913	0.194252	1.14413	0.0118986
P38077	6.58419	6.48691	6.38502	6.53027	6.80255	6.72843	6.56682	6.8025	6.4966	6.72508	0.228479	1.1716	0.0119243
P33332	9.52072	9.47232	9.49827	9.42279	9.40906	9.42572	9.36026	9.40614	9.47853	9.4003	-0.0782299	-1.05572	0.0119839
P23638	11.8614	11.9066	11.917	11.8936	11.9781	11.9807	11.9467	11.9527	11.8946	11.9645	0.0699169	1.04966	0.0120161
P32191	8.64013	8.5371	8.56383	8.48865	8.36204	8.51652	8.42646	8.40569	8.55743	8.42768	-0.129747	-1.0941	0.0120615
P23201	11.6255	11.716	11.6198	11.6581	11.543	11.4911	11.5846	11.5484	11.6549	11.5418	-0.113105	-1.08155	0.0120639
P53896	8.86095	8.88085	9.17834	9.02896	9.4844	9.84009	9.40446	9.1554	8.98728	9.47109	0.483815	1.39844	0.0121116
A5Z2X5	7.56374	7.65801	7.52864	7.54063	7.75384	7.64138	7.72562	7.73266	7.57275	7.71337	0.14062	1.10238	0.0121683
P38208	9.42553	9.47937	9.3908	9.3756	9.25987	9.20449	9.29426	9.35401	9.41782	9.27816	-0.139666	-1.10165	0.012206
P35723	7.42245	7.772	7.63428	7.62501	7.52922	7.42623	7.44752	7.33836	7.61344	7.43533	-0.178104	-1.1314	0.012262
Q03338	8.71943	8.79738	8.91532	8.88818	8.62175	8.77512	8.58728	8.51502	8.83008	8.62479	-0.205285	-1.15291	0.0122878
P04050	10.1786	10.1143	10.0494	10.3211	9.85442	9.68129	9.87938	10.0918	10.1658	9.87672	-0.289118	-1.22189	0.0123031
P23293	6.70338	6.68811	6.51156	6.62737	6.81133	6.80935	6.70171	6.91031	6.6326	6.80817	0.175567	1.12941	0.0126625
Q04053	7.26375	7.12961	7.3213	7.24301	7.41697	7.30992	7.43204	7.42706	7.23942	7.3965	0.157083	1.11503	0.0126635
P25659	9.04781	9.23079	9.04324	9.0808	8.89691	8.78268	8.90344	8.8878	9.10066	8.86771	-0.23295	-1.17524	0.012686
P38170	7.05402	6.99792	7.07906	7.05651	7.14509	7.35021	7.05673	7.38721	7.04688	7.23481	0.187933	1.13913	0.0127122
P22134	3.90744	4.16697	4.10034	4.49158	3.76888	3.76102	3.51	3.81676	4.16659	3.71417	-0.45242	-1.36833	0.012919
Q03254	7.31745	6.97499	7.03483	7.19982	6.9721	6.8539	6.88141	6.90737	7.13177	6.9037	-0.228078	-1.17127	0.0129232
P12695	6.73458	6.96731	7.11235	7.0072	7.38842	7.42156	7.48887	7.00039	6.95536	7.32481	0.36945	1.29186	0.0129304
P06701	10.7265	10.7815	10.7549	10.7037	10.6184	10.5776	10.6371	10.5779	10.7416	10.6028	-0.138873	-1.10104	0.0130108
P38272	7.17229	7.53792	7.461	7.66445	7.37175	7.15138	7.06345	7.09324	7.45891	7.16995	-0.288961	-1.22176	0.0130303
P60010	5.68492	5.29977	5.63701	5.30479	5.72245	5.88259	5.64858	5.94234	5.48163	5.79899	0.317364	1.24605	0.0130481
Q12415	8.03588	8.00968	7.95197	8.01329	8.15394	8.06494	8.09813	8.13026	8.0027	8.11182	0.109118	1.07857	0.0132134
Q12382	6.30467	6.79333	6.78223	6.60656	7.12659	7.16188	7.21412	6.58158	6.6217	7.02104	0.399342	1.31891	0.0133461
P22141	10.6863	10.5146	10.6215	10.568	10.481	10.4682	10.5014	10.4816	10.5976	10.483	-0.11456	-1.08264	0.0134498
Q12008	7.6572	7.72691	7.7374	7.66659	7.57394	7.42491	7.5896	7.43877	7.69703	7.50681	-0.190223	-1.14094	0.0135721
P32860	5.55466	5.17972	5.35725	5.25238	5.54816	5.52831	5.47897	5.48842	5.336	5.51097	0.174964	1.12894	0.0136504
Q04869	11.5715	11.57	11.472	11.4577	11.3843	11.312	11.3591	11.4141	11.5178	11.3674	-0.150386	-1.10987	0.0137372
P36165	11.7289	11.6298	11.5786	11.6153	11.4707	11.5589	11.5103	11.5907	11.6381	11.5326	-0.105505	-1.07587	0.0137818
P38310	10.5976	10.3456	10.4182	10.3976	10.5778	10.5853	10.5435	10.605	10.4397	10.5779	0.138174	1.10051	0.0138105
P53327	9.97266	9.90281	9.96019	9.89229	10.0912	10.0586	10.073	10.1084	9.93199	10.0828	0.150801	1.11019	0.0139288
P46151	6.70582	6.67798	6.59298	6.90323	6.56417	6.51475	6.4512	6.54809	6.72	6.51955	-0.200453	-1.14906	0.0139517
P50947	11.5757	11.625	11.4067	11.6645	11.8003	11.8666	11.7553	11.8152	11.568	11.8093	0.241353	1.1821	0.014139
Q00582	7.27216	6.66487	6.73132	7.03743	7.34322	7.30883	7.24106	7.47391	6.92645	7.34175	0.415307	1.33358	0.0141978
P41807	10.6577	10.6414	10.6136	10.6102	10.5648	10.4441	10.506	10.5533	10.6307	10.5171	-0.113685	-1.08199	0.0142162
Q12493	5.44418	5.62477	5.61528	5.56592	5.79812	5.79444	5.67026	5.5941	5.56254	5.71423	0.151696	1.11087	0.0142269
Q03327	8.66895	8.81668	8.70545	8.87331	8.66311	8.67752	8.59914	8.67505	8.7661	8.65371	-0.112392	-1.08102	0.0143882
P53008	10.299	10.4105	10.854	10.7641	10.01	10.3624	10.2655	10.1728	10.5819	10.2027	-0.379243	-1.30066	0.0144329
P25366	10.2377	10.3717	10.5889	10.465	10.6773	10.9006	10.7071	10.4677	10.4158	10.6882	0.272362	1.20778	0.0145333
P36047	7.41783	7.2819	7.31006	7.35751	7.275	6.93159	7.19653	7.22472	7.34182	7.15696	-0.184866	-1.13671	0.0146042
P36102	11.3643	11.4162	11.5452	11.4277	11.2301	11.3893	11.3114	11.1576	11.4383	11.2721	-0.166253	-1.12214	0.0147464
P53273	6.11733	6.01864	6.04882	5.98591	6.26632	6.25892	6.31897	6.46616	6.04268	6.32759	0.284912	1.21834	0.0147598
P32342	8.14095	8.2798	8.41553	8.33843	8.49391	8.63592	8.51674	8.3262	8.29368	8.49319	0.199513	1.14831	0.0148777
P53326	7.8415	7.6259	7.68821	7.74838	7.8378	7.87304	7.84594	7.85717	7.726	7.85349	0.127489	1.09239	0.0149968
P37302	4.18799	4.3813	4.43675	4.26545	3.89863	4.19175	4.14099	3.85467	4.31787	4.02151	-0.296361	-1.22804	0.0150338
P40308	8.55656	8.45814	8.48067	8.68549	8.76018	8.7022	8.77163	8.70696	8.54521	8.73524	0.19003	1.14079	0.0150349
P36039	10.2391	10.2841	10.0995	10.214	10.0619	10.0177	10.0655	10.2103	10.2092	10.0889	-0.120307	-1.08697	0.0153721
P38753	9.68599	9.70597	9.82184	9.79264	9.60153	9.67216	9.6432	9.62392	9.75161	9.6352	-0.116407	-1.08403	0.015392
O13585	8.1681	7.98573	7.93669	7.97656	7.93812	7.86106	7.79106	7.93586	8.01677	7.88152	-0.135248	-1.09828	0.0153985
P32783	9.24661	9.30832	9.17022	9.15698	9.11384	9.10388	9.04548	9.17851	9.22053	9.11043	-0.110107	-1.07931	0.0155787
P22336	7.68105	7.49058	7.54233	7.57403	7.33623	7.2969	7.35702	7.55739	7.572	7.38689	-0.185111	-1.1369	0.0155875
Q06211	11.9086	11.9778	11.9	11.8718	11.7544	11.7368	11.7618	11.846	11.9146	11.7748	-0.139831	-1.10178	0.01567
Q12411	9.49716	9.28029	9.48417	9.52677	9.57771	9.57291	9.63813	9.66481	9.4471	9.61339	0.166292	1.12217	0.0156925
Q02773	9.97907	10.0993	10.3687	10.1731	10.5017	10.965	10.5521	10.2604	10.1551	10.5698	0.414746	1.33306	0.0157151
P38692	6.69105	6.94662	6.98862	6.77371	6.67658	6.69373	6.74953	6.48443	6.85	6.65107	-0.198931	-1.14785	0.0157665
P34248	11.1933	11.1345	11.1359	11.0908	10.9988	10.9991	11.05	11.1351	11.1386	11.0458	-0.0928417	-1.06647	0.015771
P29469	8.87163	8.88323	8.87025	8.83226	8.80704	8.70153	8.77045	8.72524	8.86434	8.75106	-0.113281	-1.08169	0.0157868
P37262	8.6393	8.71789	8.80906	8.6964	8.81909	9.00756	8.81948	8.76537	8.71567	8.85288	0.13721	1.09978	0.0158773
Q12315	9.08793	9.02188	8.97733	9.00643	9.12237	9.14228	9.17264	9.17678	9.02339	9.15352	0.130127	1.09439	0.0159559
Q04867	10.0829	10.0936	10.1136	10.1009	10.0377	9.99847	10.0476	9.98462	10.0977	10.0171	-0.0806529	-1.0575	0.0159637
P52488	9.16488	8.90752	8.98182	8.88971	9.16758	9.1291	9.12547	9.15489	8.98598	9.14426	0.158277	1.11595	0.0160917
P40013	9.42014	9.37048	9.43409	9.44194	9.26056	9.30394	9.31766	9.32701	9.41666	9.30229	-0.11437	-1.0825	0.0163667
P47136	9.14031	9.14274	9.07999	9.00963	8.94059	8.96317	9.02354	8.99634	9.09317	8.98091	-0.112254	-1.08092	0.0164505
P47057	10.6541	10.9276	10.7861	10.6741	10.9777	11.052	11.07	10.8963	10.7605	10.999	0.23854	1.1798	0.0164743
P42945	6.22271	6.27458	6.29817	6.46829	6.56244	6.66143	6.7514	6.3347	6.31594	6.57749	0.261556	1.19877	0.0165219
Q08685	11.5033	11.5807	11.517	11.3883	11.6758	11.6123	11.6895	11.6118	11.4973	11.6473	0.150003	1.10957	0.0165943
P53866	5.66045	5.3443	5.07987	5.45759	5.7065	5.5294	5.62465	5.82705	5.38555	5.6719	0.286346	1.21955	0.0168937
P32491	11.2141	11.244	11.2725	11.2447	11.1555	11.1273	11.1281	11.1184	11.2438	11.1323	-0.111533	-1.08038	0.0169587
P32769	8.66487	8.51988	8.51907	8.43132	8.43119	8.36505	8.45233	8.4044	8.53378	8.41324	-0.120541	-1.08714	0.0171557
P22219	10.1498	10.2944	10.2716	10.2348	10.4688	10.4756	10.4363	10.3715	10.2376	10.4381	0.200412	1.14903	0.0173416
P19880	7.63553	7.70828	7.48688	7.51186	7.43731	7.39563	7.4324	7.47683	7.58564	7.43554	-0.150093	-1.10964	0.0173666
P53860	7.20313	7.04847	7.00835	7.15582	7.24577	7.32734	7.39499	7.29445	7.10394	7.31564	0.211697	1.15805	0.0174271
P17065	5.14531	4.81492	4.79777	4.7955	4.60836	4.69113	4.31602	4.43761	4.88838	4.51328	-0.375097	-1.29693	0.0175362
P36083	9.20119	9.28893	9.36274	9.3181	9.49592	9.5086	9.43363	9.34297	9.29274	9.44528	0.152542	1.11153	0.017556
Q12296	6.98571	6.9163	6.93865	7.00891	7.21801	7.11975	7.07506	7.24519	6.96239	7.1645	0.202111	1.15038	0.0176504
Q99312	8.08074	8.04473	8.10516	8.07237	8.00192	7.92936	7.85424	8.03499	8.07575	7.95513	-0.120624	-1.0872	0.0177492
Q07442	8.47025	8.38785	8.30256	8.29007	8.43415	8.42409	8.49312	8.54382	8.36268	8.4738	0.111114	1.08006	0.0178173
P32793	9.37131	9.39791	9.23789	9.3523	9.40982	9.41094	9.4068	9.48347	9.33985	9.42776	0.0879073	1.06283	0.017952
P29468	7.95589	8.14136	8.2082	8.18628	7.93468	7.9497	7.95964	8.0151	8.12293	7.96478	-0.158152	-1.11586	0.0182045
P39081	8.13197	8.03128	8.00596	7.87945	7.71585	7.8987	7.84504	7.88686	8.01217	7.83661	-0.175554	-1.1294	0.0182187
Q02629	6.38762	6.35148	6.32203	6.51758	6.12352	5.82705	6.08587	6.4716	6.39468	6.12701	-0.267667	-1.20386	0.0184732
Q03028	9.48422	9.43648	9.35922	9.40707	9.254	9.34308	9.24393	9.3777	9.42175	9.30468	-0.117072	-1.08453	0.0185414
P32347	8.45293	8.39982	8.37566	8.40611	8.28838	8.20423	8.15424	8.30737	8.40863	8.23855	-0.170076	-1.12512	0.0187875
P41735	10.1101	10.04	9.88514	9.77017	10.4668	10.1578	10.2467	10.0015	9.95137	10.2182	0.266843	1.20317	0.0189339
P38242	9.211	9.31421	9.42936	9.40926	9.49687	9.61364	9.54818	9.41405	9.34096	9.51818	0.177226	1.13071	0.0191187
P34225	10.6665	10.7058	10.7758	10.7575	10.8388	10.8212	10.8335	10.804	10.7264	10.8244	0.0979637	1.07026	0.0191301
P02381	6.49579	6.70538	6.61563	6.7141	6.90726	6.98911	6.73077	6.78641	6.63273	6.85339	0.220662	1.16527	0.0194132
Q06639	11.0413	11.0288	11.193	11.1706	11.1875	11.405	11.2058	11.3063	11.1084	11.2761	0.167733	1.12329	0.019821
Q05021	11.0195	10.9852	10.9815	11.0016	11.0613	11.1531	11.0834	11.134	10.9969	11.1079	0.110996	1.07997	0.0198399
P40486	10.5387	10.5279	10.5018	10.5345	10.5924	10.6098	10.556	10.5772	10.5257	10.5838	0.0581351	1.04112	0.0200192
P31383	11.641	11.63	11.5837	11.6088	11.5094	11.4856	11.4781	11.6458	11.6159	11.5297	-0.0861511	-1.06153	0.0202304
P31115	9.61145	9.57196	9.66182	9.53641	9.74742	9.69753	9.73737	9.68056	9.59541	9.71572	0.12031	1.08697	0.020231
P32634	12.2909	12.277	12.2587	12.2424	12.3471	12.3481	12.2975	12.3334	12.2672	12.3315	0.064267	1.04555	0.0202796
P14680	9.98315	9.97448	10.0291	10.0548	9.94141	9.96908	9.94351	9.94212	10.0104	9.94903	-0.0613707	-1.04346	0.0206189
P38147	5.53873	5.25132	5.25509	4.86656	4.11879	5.18535	4.68155	4.83217	5.22792	4.70446	-0.523462	-1.4374	0.0206284
P40080	9.01064	9.02148	8.96124	8.93356	9.08662	8.99688	9.15936	9.11776	8.98173	9.09016	0.108423	1.07805	0.0206751
Q12051	11.5249	11.3764	11.6006	11.4815	11.5953	11.8364	11.6865	11.6435	11.4958	11.6904	0.194592	1.1444	0.0207168
P21801	10.5646	10.4238	10.4104	10.4957	10.6003	10.5407	10.5712	10.5904	10.4736	10.5756	0.102036	1.07329	0.0207438
Q12486	10.1944	10.2029	10.2233	10.2511	10.1575	10.0789	10.1667	10.0463	10.2179	10.1123	-0.105595	-1.07594	0.0209348
Q04935	10.048	9.86753	9.92175	10.0235	10.1005	10.0944	10.1221	10.0999	9.96519	10.1042	0.139047	1.10118	0.0209499
P11938	8.32441	8.23944	8.22459	8.27071	8.32275	8.42662	8.41804	8.35579	8.26479	8.3808	0.116015	1.08374	0.0209573
P32496	8.62202	8.60979	8.49737	8.59878	8.45524	8.4166	8.53526	8.47073	8.58199	8.46946	-0.112532	-1.08112	0.0212513
P32333	9.86582	9.9783	10.0134	9.94795	10.0218	10.0743	10.0682	10.05	9.95137	10.0536	0.102183	1.0734	0.0212575
P32905	8.02787	7.42688	7.56143	7.66271	7.97875	8.02912	7.97176	8.69721	7.66972	8.16921	0.499489	1.41371	0.0215091
P20134	6.07339	6.21959	6.24954	6.12343	6.09479	5.77278	6.00494	5.79316	6.16649	5.91642	-0.250072	-1.18927	0.0215209
P40052	7.93169	8.03861	7.99794	8.03103	8.26011	8.27235	8.39858	7.95636	7.99982	8.22185	0.222036	1.16638	0.0216543
P14741	10.4984	10.5592	10.8059	10.7637	10.3183	10.4938	10.369	10.4578	10.6568	10.4097	-0.247059	-1.18679	0.0218349
P07263-2	8.11423	7.64388	7.86559	7.83571	8.03205	8.19854	8.10696	8.17674	7.86485	8.12857	0.263719	1.20057	0.0219978
Q12263	7.43955	7.5685	7.48221	7.53848	7.48562	7.41515	7.37508	7.38451	7.50718	7.41509	-0.0920934	-1.06592	0.0223064
P36018	7.23914	7.21151	7.20355	6.93458	6.96241	6.74782	6.90543	6.45444	7.1472	6.76752	-0.379672	-1.30105	0.0223698
P32896	8.88733	8.80278	8.75056	8.79445	8.65495	8.67678	8.72728	8.65899	8.80878	8.6795	-0.129281	-1.09375	0.0227661
P53271	9.53191	9.56789	9.53714	9.61437	9.64266	9.62327	9.72156	9.69108	9.56283	9.66964	0.106813	1.07685	0.0228397
P33323	8.78175	8.9419	8.85	8.80984	8.68865	8.69037	8.76743	8.59347	8.84587	8.68498	-0.160892	-1.11798	0.023072
Q06494	11.1804	11.138	11.1139	11.1855	11.2602	11.2487	11.2304	11.3701	11.1545	11.2773	0.122879	1.08891	0.0232336
Q12114	10.2458	10.114	10.0735	10.112	10.0502	10.0482	9.94474	10.072	10.1363	10.0288	-0.107548	-1.0774	0.0232413
P39678	8.80744	8.73471	8.83443	8.80035	8.70343	8.55072	8.64729	8.79562	8.79423	8.67426	-0.119967	-1.08671	0.0233104
Q12403	9.44894	9.66395	9.66389	9.57636	9.40901	9.51332	9.52717	9.24539	9.58828	9.42372	-0.164561	-1.12083	0.0233318
Q06324	6.77765	6.74958	6.52501	6.49149	6.74115	6.8348	6.92101	6.78531	6.63593	6.82056	0.18463	1.13653	0.0234575
P33441	11.0332	11.0529	11.0995	11.058	11.1576	11.1397	11.1461	11.0984	11.0609	11.1355	0.0745584	1.05304	0.0235748
Q03533	13.2591	13.2174	13.2106	13.4392	13.1266	12.9833	13.1551	13.2329	13.2816	13.1245	-0.157104	-1.11505	0.0235805
P08518	3.95059	3.94959	4.05169	4.28569	4.36323	4.33497	4.28937	4.54441	4.05939	4.38299	0.323606	1.25145	0.0235865
Q06673	8.31251	8.3693	8.28533	8.44996	8.55548	8.47238	8.43184	8.44419	8.35427	8.47597	0.121697	1.08801	0.0236479
P50942	10.7337	10.9084	11.0173	11.0333	10.6649	10.8151	10.7842	10.693	10.9232	10.7393	-0.183875	-1.13593	0.0236775
Q03940	12.0488	11.9211	11.8418	11.9975	11.8137	11.83	11.7974	11.9303	11.9523	11.8428	-0.109451	-1.07882	0.0238657
Q08923	7.21297	7.2086	7.16583	7.24975	7.41654	7.21817	7.26785	7.45804	7.20928	7.34015	0.130864	1.09495	0.0240468
Q06511	3.71999	4.38911	3.36423	4.25999	4.23084	4.60176	4.3717	4.52162	3.93333	4.43148	0.498149	1.4124	0.0241286
P12904	8.36544	7.90136	7.94348	8.05272	8.54	8.25953	8.37827	8.41578	8.06575	8.39839	0.332645	1.25932	0.0244243
Q01976	7.75425	7.76804	7.82193	7.78795	7.63316	7.57173	7.68032	7.67534	7.78304	7.64014	-0.142903	-1.10412	0.0244549
P38985	6.80243	6.94227	6.93651	6.9774	6.63366	6.7177	6.89152	6.65354	6.91465	6.72411	-0.190543	-1.14119	0.0250493
P21560	9.25962	9.32239	9.14826	9.12137	9.14377	9.04923	9.06414	8.99565	9.21291	9.0632	-0.14971	-1.10935	0.0250894
O13547	8.99284	8.99427	8.94887	8.97714	9.03948	9.08807	9.02955	9.26457	8.97828	9.10542	0.127137	1.09212	0.0252038
P32447	9.33144	9.10889	9.25244	9.25112	9.14916	9.07602	9.0641	9.18775	9.23597	9.11926	-0.116716	-1.08426	0.0253267
P40433	7.43722	7.50372	7.33358	7.59093	7.53103	7.69461	7.64538	7.79157	7.46636	7.66565	0.199286	1.14813	0.0253316
Q04947	6.65279	6.63799	6.74364	6.52384	6.5918	6.40068	6.43521	6.58462	6.63957	6.50308	-0.13649	-1.09923	0.0261077
P0CT04	11.6615	11.718	11.6084	11.6209	11.5126	11.4555	11.5163	11.4923	11.6522	11.4942	-0.158019	-1.11575	0.0262542
P32579	4.23292	4.45174	4.21916	4.10778	3.46482	3.86423	4.18396	3.98462	4.2529	3.87441	-0.37849	-1.29998	0.0262946
P38821	10.3454	10.4656	10.4588	10.4979	10.3692	10.3321	10.3655	10.2498	10.4419	10.3291	-0.112762	-1.0813	0.0264213
Q06623	4.71649	4.68436	4.65696	4.66976	4.60358	4.50135	4.37608	4.56281	4.68189	4.51095	-0.170943	-1.12579	0.0271022
Q06697	11.7662	11.686	11.64	11.6302	11.6467	11.5481	11.5891	11.6243	11.6806	11.6021	-0.0785503	-1.05596	0.0273343
P48562	10.7349	10.7557	10.7484	10.67	10.6811	10.6488	10.6833	10.6354	10.7272	10.6622	-0.065051	-1.04612	0.0293422
P36048	9.93218	9.84942	9.78307	9.8742	9.73674	9.77957	9.7459	9.81871	9.85972	9.77023	-0.0894908	-1.06399	0.0297671
P21192	3.99366	4.50999	4.30891	3.50535	4.33258	4.70388	4.46712	4.76028	4.07948	4.56596	0.486485	1.40103	0.0303576
Q00723	8.32063	8.4078	8.32914	8.2819	8.63535	8.35084	8.51926	8.57621	8.33487	8.52041	0.185547	1.13725	0.030505
P50111	8.24186	8.21699	8.19311	8.1753	8.12178	7.84496	8.03403	8.18099	8.20681	8.04544	-0.161376	-1.11835	0.0308546
Q04175	6.64141	6.67393	6.58301	6.5549	6.63015	6.44289	6.42461	6.38393	6.61331	6.4704	-0.142917	-1.10414	0.030876
P33298	9.23945	9.22192	9.15122	9.23057	9.28872	9.24016	9.29302	9.36304	9.21079	9.29624	0.0854456	1.06102	0.0310385
P34240	6.01467	6.53381	6.55123	6.59625	6.07144	6.25408	6.20195	6.00252	6.42399	6.1325	-0.291491	-1.2239	0.0310397
Q05946	8.08135	8.45028	8.59923	8.55918	8.33211	8.05203	8.05822	7.93303	8.42251	8.09385	-0.328659	-1.25585	0.031304
Q05518	8.85133	8.9582	8.83381	8.89622	8.77103	8.80295	8.84492	8.67476	8.88489	8.77342	-0.111476	-1.08033	0.0314154
P53064	8.24226	8.18212	8.33497	8.20637	8.01147	8.15321	8.09984	8.04615	8.24143	8.07767	-0.163765	-1.12021	0.0314648
P54858	12.5374	12.7138	12.5477	12.5534	12.4445	12.4821	12.4136	12.4585	12.5881	12.4497	-0.138392	-1.10068	0.0317211
P47127	11.5486	11.5394	11.743	11.6112	11.7354	12.0059	11.8263	11.6407	11.6106	11.8021	0.191504	1.14195	0.0318959
Q02950	8.42895	8.09494	8.66098	8.17552	7.86437	7.89215	8.0994	7.87783	8.3401	7.93344	-0.406659	-1.32561	0.0323298
P41895	11.1501	11.394	11.3133	11.2956	11.1591	11.1584	11.1685	11.0805	11.2883	11.1416	-0.146677	-1.10702	0.032852
Q02804	5.11341	4.82366	4.64038	5.3914	4.60314	4.45474	4.37226	4.79847	4.99221	4.55715	-0.435059	-1.35197	0.0328693
P36068	9.33655	9.41562	9.3823	9.53602	9.60727	9.50548	9.55294	9.44701	9.41762	9.52818	0.110554	1.07964	0.0335288
P43589	8.21111	8.19389	8.21428	8.08248	8.20509	8.33811	8.24827	8.27759	8.17544	8.26727	0.0918285	1.06572	0.0337801
P25378	6.28348	6.00811	6.19143	6.30699	6.05055	5.87717	6.17822	5.91202	6.1975	6.00449	-0.193014	-1.14315	0.0346704
P38072	8.76679	8.89904	8.99646	8.93784	8.74481	8.72065	8.87897	8.73309	8.90003	8.76938	-0.130654	-1.09479	0.0346777
P38302	5.31884	5.38048	5.31306	5.36161	5.60947	5.56371	5.61349	5.48728	5.3435	5.56849	0.224989	1.16877	0.0349036
Q12015	9.11989	9.18193	9.0575	9.28	8.93238	9.07154	9.11979	9.06633	9.15983	9.04751	-0.112323	-1.08097	0.0352285
Q04458	10.6582	10.6225	10.5557	10.6925	10.5483	10.5519	10.5326	10.6027	10.6322	10.5589	-0.0733824	-1.05218	0.0352554
P50107	6.77105	7.04426	7.11602	7.14881	7.12767	7.29084	7.15176	7.22513	7.02003	7.19885	0.178816	1.13195	0.0353542
P26793	8.62023	8.58619	8.63033	8.61102	8.77182	8.69496	8.62129	8.70513	8.61194	8.6983	0.0863559	1.06169	0.0355075
P53912	6.71908	6.72341	6.7987	6.93791	6.70974	6.59805	6.74434	6.53233	6.79477	6.64612	-0.148658	-1.10854	0.035567
P54730	7.0046	7.30945	7.05483	7.03941	6.89357	6.8053	6.81949	6.87362	7.10207	6.848	-0.254078	-1.19257	0.0359224
Q07589	8.06965	8.18127	8.04211	8.29116	8.36234	8.25641	8.20062	8.4269	8.14605	8.31157	0.165522	1.12157	0.0363037
P06844	10.823	10.8631	10.7201	10.8175	10.8573	10.9266	10.8561	10.8847	10.8059	10.8812	0.0752366	1.05353	0.0366688
P38820	10.5267	10.4837	10.4408	10.5005	10.5897	10.6079	10.5926	10.6015	10.4879	10.5979	0.109993	1.07922	0.0369385
Q06677	8.10059	8.17506	8.02096	8.16073	8.20134	8.28674	8.24397	8.13916	8.11433	8.2178	0.103471	1.07436	0.0369667
P38768	10.3677	10.4969	10.5969	10.5329	10.3522	10.4692	10.3733	10.3197	10.4986	10.3786	-0.120001	-1.08674	0.0370169
Q00055	6.63865	6.75983	6.55013	6.44766	6.69465	6.86878	6.86617	6.65862	6.59907	6.77205	0.172987	1.12739	0.0370675
P22137	8.68396	8.72474	8.60619	8.57704	8.74145	8.74225	8.66289	8.84052	8.64798	8.74678	0.0987925	1.07088	0.0371786
Q03557	6.7649	6.52781	6.65241	6.70438	6.53607	6.53676	6.433	6.64718	6.66237	6.53825	-0.12412	-1.08984	0.0373582
Q03758	10.1437	10.4019	10.1434	10.2605	10.0037	9.98962	10.0477	10.093	10.2374	10.0335	-0.203864	-1.15178	0.0381295
P53312	9.96667	9.69034	9.73258	9.75396	9.98483	9.89989	9.84984	10.0776	9.78589	9.95304	0.167156	1.12284	0.0384141
P40566	7.90773	7.75689	7.77219	7.88641	7.95157	7.96752	7.97654	7.92977	7.83081	7.95635	0.125543	1.09092	0.0385037
Q00711	10.5307	10.4217	10.43	10.3719	10.3314	10.3292	10.3408	10.3069	10.4386	10.3271	-0.111519	-1.08037	0.0391738
Q00776	8.85668	8.78804	8.78888	8.75742	8.73852	8.72665	8.69496	8.74365	8.79776	8.72595	-0.0718097	-1.05103	0.0392239
Q12322	11.48	11.7176	11.5992	11.3969	11.4039	11.3396	11.3904	11.3363	11.5484	11.3675	-0.180901	-1.13359	0.0395186
P32337	3.72659	4.29384	3.7467	4.15952	4.53984	4.60255	4.32263	4.01483	3.98166	4.36996	0.388302	1.30885	0.0402626
Q08581	9.58482	9.4605	9.39608	9.46194	9.56543	9.57585	9.57448	9.66185	9.47583	9.5944	0.118568	1.08566	0.0404051
P54005	8.85856	8.83125	8.74577	8.83355	8.94945	8.83226	8.85342	8.96705	8.81728	8.90055	0.0832621	1.05941	0.0405538
P40480	9.38996	9.51551	9.56353	9.53058	9.73731	9.755	9.73376	9.42479	9.4999	9.66271	0.162817	1.11947	0.0405579
P00830	10.0431	9.95201	9.98578	9.91277	10.0498	10.1153	10.0847	10.0077	9.97341	10.0644	0.0909595	1.06508	0.0406325
P53729	9.61914	9.54385	9.56932	9.46603	9.46129	9.45868	9.4515	9.50967	9.54958	9.47029	-0.0792982	-1.0565	0.0412833
P21243	9.70673	9.73577	9.73036	9.81352	9.85899	9.92653	9.8332	9.84681	9.7466	9.86638	0.119786	1.08657	0.0420625
P48563	7.03748	7.14452	7.25529	7.10568	6.96994	7.02542	7.08017	7.0203	7.13574	7.02396	-0.111785	-1.08056	0.0422001
P40344	7.35856	7.27614	7.35681	7.37276	7.26062	7.23952	7.32663	7.28398	7.34107	7.27769	-0.0633801	-1.04491	0.0423122
P23060	5.2503	5.13248	5.07384	5.07973	5.10075	4.55649	4.91794	4.95129	5.13409	4.88162	-0.252472	-1.19125	0.0425691
P18961	10.1088	9.97842	10.0766	10.0235	9.95005	9.91177	9.95029	9.99398	10.0468	9.95152	-0.0953002	-1.06829	0.0427985
P05066	8.08656	8.14377	8.07064	8.27023	8.24269	8.24571	8.25122	8.47098	8.1428	8.30265	0.159846	1.11717	0.0431779
Q03124	8.40945	8.6211	8.6798	8.6889	8.81482	9.04861	8.8655	8.62051	8.59981	8.83736	0.237546	1.17899	0.0432088
P38349	10.4764	10.477	10.444	10.4505	10.4374	10.401	10.3333	10.3843	10.462	10.389	-0.073015	-1.05191	0.0442644
P38174	6.35258	6.48822	6.22981	6.34553	6.56386	6.70284	6.52419	6.31481	6.35403	6.52642	0.17239	1.12692	0.0448147
P38892	6.39685	6.2566	6.23702	6.17448	6.39512	6.43903	6.34716	6.40901	6.26624	6.39758	0.131345	1.09531	0.0448197
P06786	6.27451	6.24316	6.19768	6.13591	6.24869	6.30616	6.37681	6.6092	6.21281	6.38522	0.172404	1.12693	0.0454102
Q08634	7.25632	7.19056	7.09406	7.2183	7.22713	7.34404	7.25104	7.44345	7.18981	7.31641	0.126602	1.09172	0.0465773
Q12502	9.91156	9.89566	9.9815	9.96416	9.91338	9.90664	9.78674	9.78664	9.93822	9.84835	-0.0898715	-1.06428	0.0466078
P21374	8.5952	8.52332	8.3986	8.63593	8.70913	8.56458	8.67373	8.95597	8.53826	8.72585	0.187586	1.13886	0.0480001
Q12100	10.8451	10.9438	10.8996	10.989	10.9634	10.9929	10.9725	11.0208	10.9194	10.9874	0.0679953	1.04826	0.0482553
P46944	5.46708	5.65058	5.68234	5.35086	5.25773	5.22612	5.54437	5.24499	5.53771	5.3183	-0.219411	-1.16426	0.0491923
Q12362	11.4296	11.4974	11.4226	11.4114	11.3681	11.3415	11.4054	11.2991	11.4403	11.3535	-0.0867347	-1.06196	0.0492207
P38241	6.8908	6.84131	6.81548	6.7518	6.73024	6.71062	6.60859	6.75236	6.82485	6.70045	0.981773	G1 Higher	0.0500273
Q03735	9.7473	9.82802	9.89649	9.89989	9.88978	10.0962	10.0473	9.90219	9.84293	9.98385	1.01432	G2 Higher	0.0501765
P07172	9.61589	9.67582	9.63084	9.44774	9.44073	9.35056	9.49524	9.37343	9.59257	9.41499	0.981487	G1 Higher	0.0504438
P39985	11.1479	11.0987	11.1587	11.1083	11.0672	11.0805	11.055	11.0434	11.1284	11.0615	0.993988	G1 Higher	0.0510495
O60200	7.38071	7.37229	7.06039	7.17795	7.41534	7.41295	7.49292	7.24401	7.24784	7.3913	1.01979	G2 Higher	0.0523576
P35194	11.5854	11.6314	11.7545	11.6927	11.5664	11.6376	11.5109	11.5056	11.666	11.5551	0.9905	G1 Higher	0.0524038
Q04958	10.0278	9.9836	9.94617	10.0495	9.93288	9.90456	9.94688	9.90172	10.0018	9.92151	0.991975	G1 Higher	0.0528501
Q12270	8.9966	9.15312	9.02125	9.00344	8.88064	8.9389	8.94374	8.85887	9.0436	8.90554	0.984733	G1 Higher	0.0531633
P38356	7.718	7.67473	7.68351	7.73477	7.60814	7.7007	7.58742	7.48821	7.70275	7.59611	0.986156	G1 Higher	0.0532015
P38911	10.6478	10.8209	11.1889	10.9137	10.3861	10.948	10.5498	10.2772	10.8928	10.5403	0.967634	G1 Higher	0.0539714
P52553	10.6271	10.4929	10.4179	10.6154	10.6494	10.6374	10.6401	10.7468	10.5383	10.6684	1.01235	G2 Higher	0.0539766
P14907	10.8887	10.8515	10.8215	11.0391	11.0016	10.9324	10.9992	11.1619	10.9002	11.0238	1.01134	G2 Higher	0.0544116
O13525	3.74459	4.37005	3.90274	3.93544	3.73699	3.38455	3.89535	3.73105	3.9882	3.68698	0.924472	G1 Higher	0.0576324
P17255	13.988	13.9954	13.9731	13.9956	13.9136	13.9334	13.9417	13.9679	13.988	13.9391	0.996505	G1 Higher	0.058761
P53111	11.0626	11.0233	11.0103	10.9679	10.9053	10.8976	11.0006	10.9625	11.016	10.9415	0.993233	G1 Higher	0.0587909
Q12466	11.8136	11.8327	11.8763	11.8449	11.7528	11.8032	11.7627	11.6713	11.8418	11.7475	0.992034	G1 Higher	0.0589363
P10566	4.57132	4.57042	4.60668	4.42465	4.25236	4.19738	4.51066	4.57246	4.54327	4.38322	0.964771	G1 Higher	0.0593432
P21771	6.30898	6.33379	6.20769	6.16618	6.31051	6.04484	6.07528	5.99818	6.25416	6.1072	0.976503	G1 Higher	0.0598394
P14737	5.83715	5.9809	5.59459	5.83725	5.68517	5.6013	5.53995	5.72207	5.81247	5.63712	0.969832	G1 Higher	0.0607077
P47081	5.94719	5.93561	5.78428	5.92313	6.00994	6.08649	6.08301	5.92002	5.89755	6.02487	1.02159	G2 Higher	0.0610569
P53157	4.95667	4.77458	4.9185	4.66334	5.00413	4.93538	5.1963	5.12195	4.82827	5.06444	1.04891	G2 Higher	0.0623421
P38218	5.97756	6.10308	6.05406	6.04716	5.88052	5.83609	6.05266	5.77126	6.04547	5.88513	0.973478	G1 Higher	0.0623661
Q08749	8.03501	7.88319	7.86331	7.86223	7.99934	7.90555	8.07616	8.19631	7.91094	8.04434	1.01686	G2 Higher	0.0627422
Q03012	5.31779	5.51094	5.54962	5.47392	5.07914	5.52121	5.01659	4.8149	5.46307	5.10796	0.934999	G1 Higher	0.0628651
P33775	11.4303	11.2428	11.2431	11.4005	11.1929	11.1652	11.2202	11.2949	11.3292	11.2183	0.990215	G1 Higher	0.0651404
P38746	6.17249	5.99676	6.08954	5.99445	6.12679	6.28307	6.24378	6.26683	6.06331	6.23012	1.02751	G2 Higher	0.0663352
P47074	6.95239	6.87688	7.18965	6.91461	6.79229	6.83791	6.70244	6.9348	6.98338	6.81686	0.976154	G1 Higher	0.0673178
P53942	5.9485	5.89526	6.10383	6.05572	6.17352	6.12745	6.21694	6.09396	6.00083	6.15297	1.02535	G2 Higher	0.0674094
Q08001	7.15304	7.17596	7.16832	7.23487	7.11784	6.91553	7.20533	7.02769	7.18304	7.0666	0.983789	G1 Higher	0.0681243
P25348	6.26206	6.04311	6.08497	6.17313	6.16803	6.2891	6.18613	6.60884	6.14082	6.31303	1.02804	G2 Higher	0.0688288
P39105	8.30569	8.16619	8.28619	8.28093	8.38791	8.34703	8.30321	8.29094	8.25975	8.33227	1.00878	G2 Higher	0.0688401
P53272	7.40463	7.17799	7.16992	7.18579	7.08844	7.15707	7.119	7.04958	7.23458	7.10352	0.981885	G1 Higher	0.069672
P42843	5.52257	5.22384	5.26156	5.17629	5.47625	5.60211	5.35839	5.33914	5.29606	5.44397	1.02793	G2 Higher	0.0697023
P40353	8.53315	8.38167	8.42956	8.41114	8.65193	8.62827	8.59099	9.05299	8.43888	8.73104	1.03462	G2 Higher	0.0715788
P05759	12.487	12.4919	12.4474	12.614	12.5635	12.6126	12.5598	12.6923	12.5101	12.6071	1.00775	G2 Higher	0.0719777
P33300	5.34365	5.43914	5.20484	4.90907	4.67708	5.14082	5.23519	4.79227	5.22417	4.96134	0.949689	G1 Higher	0.0744501
P10127	9.15815	8.97773	8.99206	9.04729	8.8958	8.83675	8.85262	9.04974	9.04381	8.90873	0.985064	G1 Higher	0.0765238
P53101	7.06837	7.17081	7.10624	7.10668	7.18494	7.26014	7.35952	7.08136	7.11303	7.22149	1.01525	G2 Higher	0.0796158
P32074	12.5549	12.5604	12.5842	12.5534	12.6288	12.6358	12.5909	12.6169	12.5632	12.6181	1.00437	G2 Higher	0.079797
P33307	10.867	10.7485	10.7427	10.6346	10.841	10.775	10.7809	10.9509	10.7482	10.837	1.00826	G2 Higher	0.0802233
P39538	8.66713	8.50292	8.57311	8.49406	8.4396	8.34629	8.43148	8.57864	8.5593	8.449	0.987113	G1 Higher	0.0811756
Q12373	8.26679	8.2178	8.26409	8.22486	8.24168	8.2415	8.34253	8.39791	8.24339	8.3059	1.00758	G2 Higher	0.0836671
Q06096	10.2171	10.243	10.2114	10.0933	10.2364	10.2678	10.2154	10.2906	10.1912	10.2525	1.00602	G2 Higher	0.0842185
P15731	9.24076	9.43489	9.23203	9.09149	9.47193	9.49172	9.38917	9.56049	9.24979	9.47833	1.02471	G2 Higher	0.0846951
Q99176	8.38452	8.23447	8.2628	8.32831	8.37615	8.3575	8.37954	8.34139	8.30253	8.36364	1.00736	G2 Higher	0.0849658
P28496	9.29462	9.2754	9.17113	9.18132	9.21957	9.08702	9.14685	9.18933	9.23062	9.16069	0.992425	G1 Higher	0.0855452
P38127	7.80567	7.88371	7.6817	7.83985	7.95691	7.84322	7.83536	7.90591	7.80273	7.88535	1.01059	G2 Higher	0.0870194
P38845	10.851	10.915	11.2035	11.1082	11.1133	11.3967	11.2546	11.0793	11.0194	11.211	1.01738	G2 Higher	0.0872602
P54791	9.18953	9.17914	9.2603	9.19409	9.41616	9.33097	9.29499	9.13756	9.20577	9.29492	1.00968	G2 Higher	0.0873103
P32776	9.03537	9.06671	9.07528	9.09437	9.05113	9.01027	9.01029	8.91044	9.06793	8.99553	0.992016	G1 Higher	0.0887613
P12754	10.1751	10.3411	10.319	10.385	10.412	10.4531	10.3968	10.3022	10.3051	10.391	1.00834	G2 Higher	0.0893632
P19263	9.09182	8.99192	8.98058	8.99254	9.07899	9.05252	9.0532	9.07676	9.01422	9.06537	1.00567	G2 Higher	0.0900322
P40303	10.2852	10.1373	10.2341	10.2536	10.3077	10.2991	10.3218	10.307	10.2275	10.3089	1.00795	G2 Higher	0.0911792
P53280	5.91002	5.85715	5.89181	5.85139	6.11501	5.95044	5.93875	5.98235	5.87759	5.99664	1.02025	G2 Higher	0.0920709
P46670	7.61184	7.6101	7.40298	7.5238	7.75953	7.61631	7.80063	7.69481	7.53718	7.71782	1.02397	G2 Higher	0.0940651
P40530	4.70737	4.4607	4.65702	4.47498	4.55632	4.11649	4.21941	4.56303	4.57502	4.36381	0.953835	G1 Higher	0.0953654
P39968	11.0718	11.1457	11.0812	11.1141	11.0873	11.0429	11.0863	11.0373	11.1032	11.0634	0.99642	G1 Higher	0.0961647
Q03020	8.48957	8.29779	8.36746	8.61248	8.32416	8.29619	8.13261	8.39263	8.44182	8.2864	0.981588	G1 Higher	0.0964489
P53725	8.18246	8.19686	8.39792	8.36712	8.36001	8.46421	8.33031	8.41356	8.28609	8.39202	1.01278	G2 Higher	0.0970133
P40414	11.4513	11.2639	11.2203	11.4021	11.1928	11.2441	11.2011	11.3317	11.3344	11.2424	0.991884	G1 Higher	0.098341
P42844	6.90038	6.98243	6.95938	7.00209	6.92836	7.11146	7.13835	7.13803	6.96107	7.07905	1.01695	G2 Higher	0.0990944
Q02754	9.14717	9.07701	8.96553	9.06333	8.86742	8.89986	8.83102	8.93242	9.06326	8.88268	0.980075	G1 Higher	0.100765
P40086	8.43951	8.40841	8.42012	8.36609	8.56732	8.49451	8.47252	8.37256	8.40853	8.47673	1.00811	G2 Higher	0.100877
Q07878	12.0089	11.9291	11.9513	11.989	12.0306	12.0316	12.0758	12.0627	11.9696	12.0502	1.00674	G2 Higher	0.103031
P35734	6.74894	6.51719	6.65642	6.71735	6.69805	6.79319	6.78355	6.72444	6.65997	6.74981	1.01349	G2 Higher	0.103147
P47822	7.04966	6.98241	6.84339	6.87259	7.07649	7.01846	7.03114	7.15597	6.93701	7.07052	1.01924	G2 Higher	0.103297
P32642	8.97853	8.90221	8.94919	8.88781	8.89801	8.84705	8.92111	8.86309	8.92944	8.88232	0.994723	G1 Higher	0.103714
P53256	8.62047	8.4442	8.46556	8.67909	8.73861	8.57168	8.54538	8.77316	8.55233	8.65721	1.01226	G2 Higher	0.104143
P40160	9.81913	9.91788	9.89304	9.85102	9.85318	9.87769	9.79746	9.68991	9.87027	9.80456	0.993343	G1 Higher	0.105179
Q04599	8.45742	8.46293	8.4999	8.53033	8.54706	8.54576	8.57405	8.54744	8.48765	8.55357	1.00777	G2 Higher	0.105833
P07260	11.1268	11.1689	11.2502	11.1871	11.1413	11.1593	11.0464	11.022	11.1832	11.0922	0.99186	G1 Higher	0.10662
P11747	6.6347	6.97103	6.82008	6.6575	6.96944	6.95888	6.9354	6.76287	6.77083	6.90665	1.02006	G2 Higher	0.10691
Q06543	6.5896	6.44964	6.50426	6.35951	6.43437	6.29006	6.5163	6.13607	6.47575	6.3442	0.979686	G1 Higher	0.107446
P18496	4.08287	3.76281	4.34775	4.5242	4.63406	4.55294	4.14758	4.38125	4.17941	4.42896	1.05971	G2 Higher	0.107613
P40364	8.47919	8.34498	8.21454	8.31187	8.46299	8.33245	8.42563	8.48505	8.33765	8.42653	1.01066	G2 Higher	0.107788
Q06156	9.40146	9.1563	9.29122	9.27287	9.1412	9.2175	9.14314	9.14349	9.28046	9.16133	0.987163	G1 Higher	0.10885
P17629	8.84302	8.71968	8.97462	8.92633	8.86468	9.23219	8.98883	9.03379	8.86591	9.02987	1.01849	G2 Higher	0.109252
P34243	7.14293	7.2126	7.15412	7.13759	7.4222	7.17764	7.27699	7.2992	7.16181	7.29401	1.01846	G2 Higher	0.110575
P53732	6.51623	6.5135	6.50732	6.64289	6.38806	6.37675	6.50556	6.34705	6.54499	6.40435	0.978513	G1 Higher	0.111251
P38131	9.37378	9.37083	9.35509	9.25821	9.31225	9.24307	9.28459	9.24849	9.33948	9.2721	0.992786	G1 Higher	0.111683
Q02889	6.80801	6.5971	6.63478	6.71534	6.84116	6.83752	6.79541	6.68701	6.68881	6.79027	1.01517	G2 Higher	0.112106
P53067	8.97275	8.99864	8.89772	8.92951	9.01031	8.97904	9.00913	8.98879	8.94966	8.99682	1.00527	G2 Higher	0.112114
P12385	11.1362	11.4587	11.6392	11.3979	11.2466	11.3534	11.2667	10.8555	11.408	11.1806	0.980064	G1 Higher	0.114125
P31381	6.23084	6.07968	6.16162	6.23425	6.34459	6.29303	6.25388	6.32255	6.1766	6.30351	1.02055	G2 Higher	0.114258
P43588	10.6814	10.6621	10.5528	10.591	10.7839	10.7101	10.6988	10.8066	10.6218	10.7498	1.01205	G2 Higher	0.11483
P47033	4.82208	4.83174	4.85671	4.88528	5.2577	4.96769	5.45646	4.73761	4.84896	5.10487	1.05278	G2 Higher	0.116348
P36114	10.99	11.0241	10.9179	10.9551	11.0182	11.0373	10.9492	11.0956	10.9717	11.0251	1.00486	G2 Higher	0.116465
P38904	7.25022	7.05105	7.28188	7.27665	7.053	7.17874	7.02445	7.16931	7.21495	7.10637	0.984951	G1 Higher	0.116657
P11972	9.60334	9.24818	9.45209	9.51443	9.37383	9.12915	9.29098	9.22047	9.45451	9.25361	0.978751	G1 Higher	0.117251
P32327	12.5831	12.4073	12.4905	12.4744	12.5177	12.5216	12.5101	12.7458	12.4888	12.5738	1.0068	G2 Higher	0.118342
P25365	9.54428	9.55012	9.54634	9.49682	9.5224	9.59689	9.62517	9.61759	9.53439	9.59051	1.00589	G2 Higher	0.12053
P32567	9.36562	9.30167	9.3626	9.30553	9.31997	9.38966	9.43062	9.39679	9.33386	9.38426	1.0054	G2 Higher	0.120532
P53885	8.16099	8.31157	8.30464	8.26162	8.40112	8.49497	8.44705	8.15512	8.25971	8.37456	1.01391	G2 Higher	0.123102
P17967	12.9694	12.9798	12.9502	12.9035	12.9918	13.0003	13.0576	12.9614	12.9507	13.0028	1.00402	G2 Higher	0.125933
Q06169	10.1487	10.0645	10.0714	10.1671	10.1916	10.1324	10.1578	10.3021	10.1129	10.196	1.00821	G2 Higher	0.126096
Q12092	5.64909	5.46378	5.48577	5.5012	5.4031	5.30064	5.23521	5.26583	5.52496	5.3012	0.9595	G1 Higher	0.127072
P11325	8.52733	8.52784	8.56112	8.59575	8.48342	8.5405	8.45367	8.46468	8.55301	8.48557	0.992115	G1 Higher	0.131075
Q02199	9.21048	9.24448	9.17985	9.20701	9.08275	9.06847	9.16365	9.16428	9.21045	9.11979	0.990156	G1 Higher	0.132055
P32387	8.01057	7.87812	7.74708	7.90622	7.75007	7.79225	7.79967	7.85542	7.8855	7.79935	0.989075	G1 Higher	0.132943
P00931	12.7302	12.7085	12.6702	12.728	12.764	12.7506	12.7206	12.7966	12.7092	12.758	1.00383	G2 Higher	0.133836
P53954	10.1095	10.0394	10.034	10.0125	10.0033	9.98373	9.96089	10.0296	10.0489	9.99438	0.994579	G1 Higher	0.133952
Q07800	8.85526	9.01565	8.8465	8.94831	9.12949	9.01216	9.08728	9.01614	8.91643	9.06127	1.01624	G2 Higher	0.134739
P06245	9.83877	9.8755	9.7999	9.84708	9.93623	9.89622	9.89076	9.86315	9.84031	9.89659	1.00572	G2 Higher	0.135687
P30605	8.88563	8.82892	8.83815	8.88286	8.85459	8.96004	8.9812	9.06777	8.85889	8.9659	1.01208	G2 Higher	0.135797
Q99186	7.45958	7.2381	7.40279	7.31336	7.23712	7.27964	7.14295	7.39181	7.35346	7.26288	0.987683	G1 Higher	0.137657
P14020	11.5024	11.5617	11.5392	11.4364	11.4692	11.4499	11.5011	11.3421	11.5099	11.4406	0.993972	G1 Higher	0.139771
P38793	10.4852	10.422	10.4385	10.4959	10.4826	10.4666	10.5022	10.5386	10.4604	10.4975	1.00355	G2 Higher	0.140265
P40474	5.8618	5.76801	5.97773	5.85023	5.68235	5.7792	5.657	5.92997	5.86444	5.76213	0.982554	G1 Higher	0.142599
P38329	7.21619	7.41371	7.38701	7.4286	7.29191	7.35908	7.302	7.11408	7.36138	7.26676	0.987147	G1 Higher	0.143805
P32849	9.45646	9.55358	9.47775	9.39443	9.44364	9.43519	9.39253	9.39231	9.47055	9.41592	0.994231	G1 Higher	0.144933
Q99316	10.1276	10.1974	10.1013	10.0886	10.1721	10.1482	10.1931	10.1587	10.1287	10.168	1.00388	G2 Higher	0.14642
P32335	10.2061	10.1292	10.1883	10.1655	10.292	10.1633	10.1945	10.2738	10.1723	10.2309	1.00576	G2 Higher	0.147067
Q03976	9.05338	9.09467	8.96809	9.03851	8.97993	9.04724	8.9507	8.9604	9.03866	8.98457	0.994015	G1 Higher	0.148556
P38251	7.9302	7.98888	8.01501	7.90806	7.94029	8.00296	7.77329	7.67865	7.96054	7.8488	0.985963	G1 Higher	0.148607
Q12003	6.29969	6.38557	6.55394	6.34166	6.49696	6.4547	6.50581	6.50766	6.39522	6.49128	1.01502	G2 Higher	0.149461
Q12063	9.81701	9.79804	9.812	9.7966	9.77134	9.79508	9.71441	9.79863	9.80591	9.76986	0.996324	G1 Higher	0.14966
P19658	9.04392	9.10332	9.0505	8.9999	9.07189	9.10534	9.13527	9.06716	9.04941	9.09492	1.00503	G2 Higher	0.150156
P32913	9.24835	9.47478	9.39756	9.29391	9.48411	9.53279	9.57479	9.3722	9.35365	9.49097	1.01468	G2 Higher	0.152218
Q02873	6.47805	6.65559	6.31755	6.68353	6.65992	6.698	6.62167	6.60971	6.53368	6.64732	1.01739	G2 Higher	0.154589
P36066	6.04239	5.94249	6.06284	6.11845	6.04277	5.78064	6.09951	5.35184	6.04154	5.81869	0.963113	G1 Higher	0.155357
Q02555	8.68004	8.94801	9.07909	9.00815	8.81756	8.83865	8.83287	8.66595	8.92882	8.78876	0.984313	G1 Higher	0.156494
P32844	9.25009	9.31111	9.38145	9.32361	9.33783	9.41185	9.37047	9.33254	9.31657	9.36317	1.005	G2 Higher	0.159466
P20459	11.3447	11.4596	11.492	11.3791	11.4779	11.5242	11.4913	11.4386	11.4188	11.483	1.00562	G2 Higher	0.162665
P41940	12.7324	12.6722	12.6629	12.597	12.5979	12.6283	12.6611	12.5896	12.6661	12.6192	0.996295	G1 Higher	0.164994
P29496	10.2048	10.2763	10.233	10.1409	10.1884	10.135	10.1862	10.1465	10.2138	10.164	0.995129	G1 Higher	0.166424
P00815	11.6935	11.6508	11.6248	11.6313	11.7191	11.6723	11.6756	11.6988	11.6501	11.6914	1.00355	G2 Higher	0.168349
P32790	10.2828	10.4921	10.584	10.5099	10.5435	10.6887	10.6064	10.4387	10.4672	10.5693	1.00976	G2 Higher	0.170806
P18414	8.31839	8.61938	8.3599	8.31341	8.63551	8.56111	8.66942	8.38756	8.40277	8.5634	1.01912	G2 Higher	0.174205
P19735	8.61346	8.65722	8.66144	8.78615	8.75194	8.87991	8.74363	8.65105	8.67957	8.75663	1.00888	G2 Higher	0.174508
Q03769	8.75598	9.06732	9.35963	9.1752	9.29942	9.71667	9.38817	8.97352	9.08953	9.34445	1.02804	G2 Higher	0.174741
P38300	7.41219	7.53039	7.55188	7.32749	7.60443	7.43852	7.57141	7.52759	7.45548	7.53549	1.01073	G2 Higher	0.175362
P24869	8.61989	8.60881	8.72951	8.68901	8.72227	8.70322	8.69089	8.77205	8.66181	8.72211	1.00696	G2 Higher	0.179784
P38066	9.33107	9.37685	9.23543	9.24578	9.37809	9.42809	9.40208	9.41808	9.29728	9.40659	1.01176	G2 Higher	0.18039
P42839	6.03801	6.10355	5.92952	6.09112	6.05234	6.19114	6.03395	6.42377	6.04055	6.1753	1.02231	G2 Higher	0.181733
P36517	7.83851	7.70389	7.71264	7.63571	7.86254	7.62195	7.91613	7.79732	7.72269	7.79948	1.00994	G2 Higher	0.186537
P40356	7.65013	7.45184	7.53174	7.40895	7.51149	7.58933	7.60305	7.61765	7.51067	7.58038	1.00928	G2 Higher	0.191866
P49957	9.58057	9.71248	9.63343	9.51368	9.60453	9.56335	9.54325	9.46718	9.61004	9.54458	0.993188	G1 Higher	0.192561
P38139	8.00884	8.14439	8.12834	8.02852	8.005	7.91118	8.18058	7.69724	8.07752	7.9485	0.984027	G1 Higher	0.193525
P36146	5.36091	5.30136	5.24031	5.34958	4.86406	5.10534	5.32898	5.28948	5.31304	5.14697	0.968742	G1 Higher	0.19362
P25342	10.725	10.8462	10.6752	10.7201	10.6797	10.6514	10.6864	10.6377	10.7416	10.6638	0.992753	G1 Higher	0.194337
P22135	8.39836	8.47734	8.50014	8.4782	8.5721	8.48335	8.51501	8.52915	8.46351	8.5249	1.00725	G2 Higher	0.195597
P53298	5.62195	5.63279	5.58603	5.61033	5.38501	5.59318	5.35919	5.66382	5.61278	5.5003	0.979961	G1 Higher	0.196273
Q08959	9.20683	9.28047	9.29555	9.18439	9.2234	9.21281	9.23268	9.10965	9.24181	9.19463	0.994896	G1 Higher	0.199726
P33421	6.20065	6.22235	6.30969	6.17062	5.97491	6.01299	6.20234	5.97424	6.22583	6.04112	0.970332	G1 Higher	0.200026
Q12233	9.11776	9.25343	9.12997	9.06708	9.20303	8.93222	9.09931	8.87977	9.14206	9.02858	0.987587	G1 Higher	0.200717
Q07505	8.75791	8.58858	8.53318	8.47538	8.55273	8.52789	8.46241	8.46539	8.58876	8.5021	0.98991	G1 Higher	0.201445
P35999	6.54164	6.73331	6.77213	6.68436	6.64573	6.59622	6.46368	6.71551	6.68286	6.60529	0.988392	G1 Higher	0.204132
P38803	7.86929	8.12691	8.36064	8.28301	8.33317	8.36708	8.34361	8.15032	8.15996	8.29854	1.01698	G2 Higher	0.208004
P38325	5.9977	5.94956	6.06005	5.89361	5.86847	6.10294	6.13306	6.18683	5.97523	6.07283	1.01633	G2 Higher	0.209004
Q04217	10.3164	10.4683	10.5592	10.4945	10.3168	10.5399	10.3346	10.2802	10.4596	10.3679	0.991234	G1 Higher	0.209123
Q04401	5.55548	5.50404	5.28707	5.54164	5.75026	5.42195	5.50312	5.74799	5.47206	5.60583	1.02445	G2 Higher	0.211288
Q12511	9.86888	9.81334	9.87013	9.8716	9.80132	9.86149	9.78252	9.79875	9.85599	9.81102	0.995438	G1 Higher	0.21397
P39965	7.66431	7.67655	7.65554	7.60784	7.641	7.65254	7.75951	7.74808	7.65106	7.70028	1.00643	G2 Higher	0.214461
P36112	9.90956	9.80407	9.75622	9.81569	9.92129	9.78555	9.83456	9.96171	9.82138	9.87578	1.00554	G2 Higher	0.215827
Q06440	12.0643	11.9622	11.9375	11.9502	12.0299	12.027	11.9888	12.0468	11.9785	12.0231	1.00372	G2 Higher	0.216329
P38817	11.1166	11.156	11.2368	11.2021	11.1067	11.1835	11.1182	11.04	11.1779	11.1121	0.994117	G1 Higher	0.21926
P30822	12.4661	12.4972	12.4572	12.4338	12.4317	12.4607	12.4292	12.3996	12.4636	12.4303	0.997329	G1 Higher	0.219975
P21306	8.34753	8.44867	8.33833	8.39464	8.53788	8.27086	8.50142	8.52451	8.38229	8.45867	1.00911	G2 Higher	0.220655
Q00381	6.95051	7.22158	7.10974	7.11716	7.1444	7.28799	7.22994	7.11753	7.09975	7.19497	1.01341	G2 Higher	0.221732
P23248	13.6783	13.6173	13.6235	13.6886	13.6078	13.5278	13.6204	13.6205	13.6519	13.5941	0.995765	G1 Higher	0.223884
Q04602	9.00827	9.10348	9.02009	9.18046	9.08176	9.10023	9.1902	9.15465	9.07808	9.13171	1.00591	G2 Higher	0.224339
P41811	12.0684	12.0424	12.0407	12.0347	12.0378	12.0569	12.0055	11.9772	12.0465	12.0193	0.997742	G1 Higher	0.230757
Q3E846	8.16782	8.23691	8.27023	8.26015	8.22963	8.32327	8.32333	8.29798	8.23378	8.29355	1.00726	G2 Higher	0.23428
P35193	8.50764	8.44248	8.53127	8.46983	8.39462	8.3472	8.4639	8.52522	8.48781	8.43274	0.993512	G1 Higher	0.235839
P07250	7.37706	7.31826	7.165	7.35659	7.37818	7.33025	7.35412	7.46485	7.30423	7.38185	1.01063	G2 Higher	0.237766
P19659	9.21411	9.23506	9.27111	9.27661	9.20943	9.26055	9.18779	9.20756	9.24922	9.21633	0.996444	G1 Higher	0.238381
Q06497	8.44045	8.32249	8.47897	8.30668	8.45785	8.33838	8.45186	8.56331	8.38715	8.45285	1.00783	G2 Higher	0.238933
P09620	10.3484	10.3766	10.2799	10.4311	10.2939	10.2355	10.2724	10.4324	10.359	10.3085	0.995128	G1 Higher	0.240437
Q12033	7.89558	7.98953	8.02029	7.96769	8.09173	7.93498	8.07204	7.9739	7.96827	8.01816	1.00626	G2 Higher	0.242216
Q04062	11.405	11.5936	11.5202	11.4882	11.6184	11.6212	11.5913	11.5246	11.5018	11.5889	1.00758	G2 Higher	0.24273
P40469	10.0379	10.0024	10.0202	9.99124	9.97767	10.0802	10.0638	10.1045	10.0129	10.0565	1.00436	G2 Higher	0.245579
P09440	12.1776	12.1364	12.1768	12.192	12.2348	12.1817	12.1975	12.1905	12.1707	12.2011	1.0025	G2 Higher	0.247098
Q03429	6.08937	6.04565	6.15928	6.12632	6.27556	6.37723	6.12863	5.97586	6.10515	6.18932	1.01379	G2 Higher	0.247441
O13539	8.75398	8.90393	8.87206	8.91962	8.82823	8.98192	8.98975	9.01116	8.8624	8.95276	1.0102	G2 Higher	0.248125
Q12443	6.16556	6.25425	6.26499	6.3176	6.34207	6.19028	6.38916	6.44658	6.2506	6.34202	1.01463	G2 Higher	0.251177
Q03774	10.7218	10.8496	10.9364	10.8219	10.7683	10.8086	10.8117	10.7326	10.8324	10.7803	0.995187	G1 Higher	0.252124
Q08444	8.92432	9.09002	9.24566	9.22223	8.93891	9.14021	8.99598	8.98268	9.12056	9.01445	0.988366	G1 Higher	0.253485
P53038	8.75296	8.47163	8.55707	8.56864	8.59526	8.4291	8.40734	8.57698	8.58758	8.50217	0.990055	G1 Higher	0.256197
Q03559	4.86692	4.85997	5.01309	4.92493	4.87556	5.07684	4.6948	4.53299	4.91623	4.79505	0.975351	G1 Higher	0.25692
P32911	10.2613	10.1245	10.2557	10.3245	10.3333	10.3091	10.2522	10.4477	10.2415	10.3356	1.00918	G2 Higher	0.258498
P52286	9.69705	9.59188	9.57088	9.68732	9.60339	9.65376	9.73568	9.7276	9.63678	9.68011	1.0045	G2 Higher	0.259214
P29509	11.4535	11.3866	11.4189	11.3836	11.3785	11.3521	11.3442	11.3683	11.4107	11.3608	0.995628	G1 Higher	0.262934
P32477	10.1447	10.1412	10.1487	10.1098	10.0971	10.0376	10.0509	10.2008	10.1361	10.0966	0.996106	G1 Higher	0.26352
P32830	4.63188	4.39048	4.21774	4.40183	4.95581	4.41453	4.6113	4.26687	4.41048	4.56213	1.03438	G2 Higher	0.266738
Q12473	6.98328	6.96125	6.81388	6.96602	6.93054	6.78758	6.73413	6.97322	6.9311	6.85637	0.989217	G1 Higher	0.271105
P07248	8.38714	8.54549	8.68022	8.59755	8.43143	8.61329	8.49154	8.33026	8.5526	8.46663	0.989948	G1 Higher	0.271458
P43568	9.04811	9.04632	9.03578	9.12147	9.12797	9.07094	9.06505	9.13897	9.06292	9.10073	1.00417	G2 Higher	0.271958
Q03956	7.05256	6.95659	6.90089	6.81652	6.8527	6.95079	6.83781	6.82801	6.93164	6.86733	0.990722	G1 Higher	0.273978
P38256	8.90029	8.75556	8.81596	8.84902	8.76914	8.67756	8.78165	8.88183	8.83021	8.77754	0.994036	G1 Higher	0.275329
P53319	8.02232	8.04649	7.97911	7.98402	7.96438	7.93788	8.03621	7.96035	8.00798	7.97471	0.995844	G1 Higher	0.278163
P52918	10.9707	10.9278	10.9389	10.8791	10.8412	10.9365	10.874	10.9136	10.9291	10.8913	0.99654	G1 Higher	0.279665
P09436	13.1249	13.2136	13.1328	13.1185	13.0947	13.1121	13.0931	13.0942	13.1475	13.0985	0.996276	G1 Higher	0.280594
P38116	9.5461	9.45659	9.45568	9.35606	9.51951	9.4862	9.44551	9.56781	9.45361	9.50476	1.00541	G2 Higher	0.281895
P25357	4.85631	4.45794	4.86249	4.5566	4.699	4.70744	4.58096	4.15862	4.68333	4.5365	0.968649	G1 Higher	0.286021
P00958	12.8774	12.8826	12.8531	12.8348	12.9136	12.8714	12.8752	12.8772	12.862	12.8844	1.00174	G2 Higher	0.293319
P53199	10.9154	10.8844	10.8761	10.8262	10.8697	10.9028	10.9299	10.9283	10.8755	10.9076	1.00295	G2 Higher	0.293562
Q03370	6.49338	6.703	6.68953	6.66012	6.50875	6.58018	6.63735	6.51027	6.63651	6.55914	0.988341	G1 Higher	0.295333
Q03764	7.70974	7.76294	7.78559	7.69836	7.69897	7.81942	7.6201	7.61281	7.73916	7.68782	0.993367	G1 Higher	0.29548
P38283	4.68433	4.49712	4.75531	4.60806	4.58444	4.61617	4.86841	4.93804	4.63621	4.75176	1.02493	G2 Higher	0.297792
Q03103	10.7297	10.6335	10.6338	10.6016	10.5793	10.5879	10.5896	10.681	10.6496	10.6095	0.996227	G1 Higher	0.298834
P00890	11.5301	11.5693	11.5116	11.4885	11.529	11.5633	11.5765	11.5866	11.5249	11.5639	1.00338	G2 Higher	0.303406
P69851	5.94938	5.71409	5.79568	5.65115	5.7839	5.99479	5.78512	5.862	5.77758	5.85645	1.01365	G2 Higher	0.303457
P26755	8.30946	8.29472	8.23923	8.32149	8.37339	8.21039	8.32661	8.42004	8.29123	8.33261	1.00499	G2 Higher	0.304674
P32479	8.80084	8.60131	8.66197	8.7302	8.68772	8.78454	8.69589	8.90799	8.69858	8.76903	1.0081	G2 Higher	0.305094
P40064	10.4864	10.4828	10.4275	10.5071	10.4839	10.4856	10.5424	10.6223	10.476	10.5336	1.0055	G2 Higher	0.305476
P40206	7.61079	7.61534	7.82365	7.72315	7.55819	7.76269	7.65783	7.54084	7.69323	7.62989	0.991766	G1 Higher	0.309139
P37296	9.69868	9.80462	9.63208	9.85469	9.7338	9.60576	9.7055	9.74531	9.74752	9.69759	0.994878	G1 Higher	0.310182
P32500	9.83597	9.73854	9.63801	9.87688	9.72498	9.53722	9.61077	9.90608	9.77235	9.69476	0.99206	G1 Higher	0.319215
Q04951	9.85516	9.67083	9.58186	9.52201	9.96727	9.70794	9.57603	9.71805	9.65746	9.74232	1.00879	G2 Higher	0.320694
Q12354	7.3146	7.18547	7.12694	7.09448	7.22501	7.25678	7.18526	7.24922	7.18037	7.22907	1.00678	G2 Higher	0.321322
Q06567	6.18292	6.03296	5.95685	6.175	6.22415	6.16624	6.02349	6.18319	6.08693	6.14927	1.01024	G2 Higher	0.327605
Q03433	6.59734	6.53788	6.5555	6.42587	6.46616	6.32855	6.34584	6.65357	6.52915	6.44853	0.987652	G1 Higher	0.330002
P36144	7.93394	8.88851	8.15444	8.26305	8.09959	8.11491	8.11295	8.3001	8.30999	8.15689	0.981577	G1 Higher	0.331486
P45978	8.38787	8.49388	8.50197	8.57997	8.37377	8.43485	8.48891	8.49252	8.49092	8.44751	0.994887	G1 Higher	0.336248
Q99369	8.85853	8.90366	8.80292	8.77266	8.85706	8.88154	8.87203	8.96504	8.83444	8.89392	1.00673	G2 Higher	0.347728
P36516	8.94687	9.01382	8.97151	8.84423	8.89779	8.91874	8.93837	8.82361	8.94411	8.89463	0.994468	G1 Higher	0.348972
P53148	8.18864	8.13863	8.16517	8.09517	8.10568	8.02038	8.05668	8.24057	8.1469	8.10583	0.994958	G1 Higher	0.352338
P25298	9.78063	9.71493	9.71639	9.67416	9.81595	9.71935	9.68594	9.79706	9.72153	9.75458	1.0034	G2 Higher	0.35256
P32453	8.89792	9.00467	8.95668	8.82508	8.95217	9.06714	8.94966	8.91502	8.92109	8.971	1.00559	G2 Higher	0.355872
Q04233	7.42976	7.43709	7.31752	7.35283	7.43615	7.42268	7.43025	7.39353	7.3843	7.42065	1.00492	G2 Higher	0.356614
Q12402	10.5831	10.5733	10.514	10.5321	10.5888	10.5949	10.497	10.6608	10.5506	10.5854	1.00329	G2 Higher	0.357966
P35817	8.99025	9.26997	9.40826	9.26858	9.32058	9.58125	9.31034	9.15578	9.23427	9.34199	1.01167	G2 Higher	0.358403
Q06411	7.38579	7.12405	7.16744	7.2824	7.10033	7.13843	7.28491	7.20462	7.23992	7.18207	0.99201	G1 Higher	0.366425
Q06508	9.09441	9.14339	9.13462	9.20315	9.21958	9.25986	9.22645	9.04029	9.14389	9.18654	1.00466	G2 Higher	0.368635
P20676	9.10886	9.03983	9.12685	9.18899	9.10347	9.17539	9.1781	9.15018	9.11613	9.15179	1.00391	G2 Higher	0.371183
P23254	12.8456	12.8222	12.8166	12.8578	12.8474	12.8646	12.8149	12.9074	12.8356	12.8586	1.00179	G2 Higher	0.37255
P32617	6.00944	5.91367	6.02003	6.04592	6.0513	6.0822	6.2177	5.91545	5.99726	6.06666	1.01157	G2 Higher	0.375328
P39106	10.1854	10.3293	10.2568	10.3707	10.3042	10.2368	10.2881	10.1672	10.2855	10.2491	0.996455	G1 Higher	0.375586
P38886	9.97087	9.85739	9.85714	9.91834	9.81126	9.80966	9.88594	9.94707	9.90094	9.86348	0.996217	G1 Higher	0.376255
P53686	8.96433	8.99781	8.93661	8.86939	8.96848	9.00365	8.92608	9.01308	8.94203	8.97782	1.004	G2 Higher	0.377559
P20084	8.19596	8.12286	8.08882	8.17496	8.16136	8.0546	8.112	8.10543	8.14565	8.10835	0.995421	G1 Higher	0.383906
Q3E7A0	6.65047	6.61066	6.63191	6.60878	6.5453	6.60671	6.60907	6.51353	6.62546	6.56865	0.991426	G1 Higher	0.386264
Q08742	9.53668	9.49056	9.50486	9.68678	9.49195	9.54438	9.48796	9.53872	9.55472	9.51575	0.995922	G1 Higher	0.387711
P46672	12.8039	12.8025	12.8223	12.8485	12.8171	12.7794	12.7675	12.7767	12.8193	12.7852	0.997339	G1 Higher	0.3906
Q02776	11.4792	11.5488	11.5013	11.546	11.4952	11.514	11.4778	11.4976	11.5188	11.4961	0.998031	G1 Higher	0.395311
P38238	9.40713	9.4395	9.40253	9.495	9.45219	9.38178	9.36533	9.44852	9.43604	9.41195	0.997447	G1 Higher	0.396828
P38682	9.58854	9.74079	9.74319	9.70621	9.84376	9.83829	9.73662	9.5968	9.69468	9.75387	1.0061	G2 Higher	0.398907
Q05934	9.04612	9.18694	9.13817	9.07022	9.05457	9.04078	9.08866	9.01689	9.11037	9.05022	0.993399	G1 Higher	0.399039
P38822	10.6266	10.6083	10.65	10.5624	10.6321	10.6364	10.6127	10.6604	10.6119	10.6354	1.00222	G2 Higher	0.400482
P06780	10.2582	10.3483	10.1385	10.3265	10.3747	10.2819	10.319	10.3757	10.2679	10.3378	1.00681	G2 Higher	0.408834
Q03213	5.57475	5.66623	5.41602	5.50581	5.7808	5.70053	5.57184	5.42406	5.5407	5.61931	1.01419	G2 Higher	0.414752
P36135	10.2086	9.84336	9.70382	9.55532	9.90082	9.64498	9.6771	9.68202	9.82777	9.72623	0.989668	G1 Higher	0.415614
Q12043	6.66651	6.84899	6.85302	6.76026	6.75598	6.90451	6.60979	6.65063	6.7822	6.73023	0.992338	G1 Higher	0.4157
Q06608	8.83937	8.8213	8.92899	8.931	8.8804	9.00096	8.89343	8.8813	8.88017	8.91402	1.00381	G2 Higher	0.41573
P53193	7.65431	7.5294	7.6204	7.49279	7.57833	7.60299	7.53848	7.74392	7.57422	7.61593	1.00551	G2 Higher	0.418057
Q06817	8.95062	8.95619	8.86578	8.77075	8.97238	8.91867	8.87849	8.9301	8.88584	8.92491	1.0044	G2 Higher	0.423034
P39525	8.78977	8.6853	8.64022	8.70224	8.83042	8.66799	8.68598	8.80277	8.70438	8.74679	1.00487	G2 Higher	0.425311
Q03264	8.91417	8.98579	9.0843	8.98739	9.06299	8.99241	9.02187	9.00732	8.99291	9.02115	1.00314	G2 Higher	0.429689
Q99321	10.0829	10.0604	9.89617	10.0483	9.97159	9.91249	9.87368	10.1527	10.0219	9.97761	0.995577	G1 Higher	0.434237
P25646	4.76596	4.23941	4.29456	4.41579	4.3257	4.31114	4.456	4.30366	4.42893	4.34913	0.981981	G1 Higher	0.434659
P21957	8.32087	8.23345	8.44252	8.25066	8.20103	8.35768	8.1818	8.34472	8.31187	8.27131	0.99512	G1 Higher	0.437464
P41920	11.5225	11.3929	11.3955	11.4751	11.4375	11.3972	11.3181	11.4701	11.4465	11.4057	0.996439	G1 Higher	0.44409
P32357	7.02664	6.87147	6.93377	6.83081	6.96305	7.04057	6.87949	6.92336	6.91567	6.95162	1.0052	G2 Higher	0.445046
P39719	10.0053	9.84281	9.834	9.86188	9.79384	9.82236	9.87779	9.92486	9.886	9.85471	0.996835	G1 Higher	0.465069
P47160	10.6385	10.6254	10.4836	10.4792	10.5408	10.5207	10.5127	10.5224	10.5567	10.5242	0.99692	G1 Higher	0.465918
P53318	8.4241	8.38303	8.37786	8.39915	8.41017	8.32152	8.43737	8.32164	8.39604	8.37267	0.997217	G1 Higher	0.467602
P29478	8.4234	8.57522	8.61518	8.80137	8.73601	8.71515	8.61398	8.57545	8.60379	8.66015	1.00655	G2 Higher	0.46841
P40528	5.43936	5.38677	5.35694	5.29866	5.35051	5.01536	5.53606	5.23429	5.37043	5.28405	0.983916	G1 Higher	0.470753
P53333	3.3852	3.60491	3.62903	3.35452	3.6588	3.63599	3.80543	3.45745	3.49341	3.63942	1.04179	G2 Higher	0.478427
P31109	7.98239	7.91231	7.90799	8.00294	7.93179	7.95535	7.73531	8.02296	7.9514	7.91135	0.994963	G1 Higher	0.481016
P41910	6.53011	6.25605	6.40166	6.27619	6.31959	6.37947	6.37744	6.20334	6.366	6.31996	0.992768	G1 Higher	0.494684
P53129	6.62006	6.70837	6.67925	6.66296	6.52799	6.67628	6.83593	6.8654	6.66766	6.7264	1.00881	G2 Higher	0.496591
P16474	13.0154	13.0279	13.0231	13.0597	12.9961	13.0475	13.0189	12.9979	13.0315	13.0151	0.998737	G1 Higher	0.499647
Q12265	10.3765	10.291	10.3307	10.3304	10.4053	10.2933	10.3105	10.4697	10.3322	10.3697	1.00363	G2 Higher	0.50134
P36521	8.3071	8.3231	8.38036	8.27662	8.32941	8.33493	8.32412	8.42272	8.32179	8.35279	1.00373	G2 Higher	0.503558
P39013	10.7824	10.5712	10.6908	10.7551	10.6742	10.6123	10.6932	10.6994	10.6999	10.6698	0.997187	G1 Higher	0.504963
P37299	7.47873	7.42318	7.34392	7.40423	7.38138	7.29222	7.62358	7.52824	7.41251	7.45636	1.00591	G2 Higher	0.507006
P32795	9.83032	9.79272	9.74717	9.82947	9.8074	9.82661	9.79761	9.85213	9.79992	9.82094	1.00214	G2 Higher	0.510846
P28625	10.3729	10.3436	10.2901	10.2685	10.3418	10.3411	10.3961	10.3029	10.3188	10.3455	1.00259	G2 Higher	0.512378
P36056	6.53132	6.64949	6.68882	6.6462	6.71527	6.55889	6.56827	6.4963	6.62896	6.58468	0.993321	G1 Higher	0.513497
Q06522	8.04926	8.30614	8.30436	8.33541	8.34283	8.32438	8.30077	8.20412	8.24879	8.29302	1.00536	G2 Higher	0.513919
P40481	9.20112	9.13889	9.20243	9.19595	9.14309	9.13046	9.18559	9.19387	9.1846	9.16325	0.997676	G1 Higher	0.514933
Q12212	6.00357	5.98257	6.05595	6.05692	6.10321	5.95127	6.0643	6.13835	6.02475	6.06428	1.00656	G2 Higher	0.51764
P00854	5.72298	6.00539	5.75808	5.40145	5.79481	5.85092	5.66553	5.82659	5.72197	5.78446	1.01092	G2 Higher	0.519817
P53276	10.7207	10.79	10.7514	10.7365	10.8083	10.734	10.7871	10.7624	10.7497	10.7729	1.00217	G2 Higher	0.524979
P43636	9.77743	9.7385	9.75432	9.81355	9.74183	9.76873	9.77777	9.88312	9.77095	9.79286	1.00224	G2 Higher	0.527853
P40483	10.0818	10.0541	9.9773	9.99441	10.0026	10.006	10.1013	10.1045	10.0269	10.0536	1.00266	G2 Higher	0.530542
P25617	9.64003	9.59021	9.68867	9.62457	9.57987	9.64422	9.63608	9.60475	9.63587	9.61623	0.997962	G1 Higher	0.537855
P20967	11.3297	11.3809	11.2819	11.3182	11.3563	11.3309	11.3232	11.3756	11.3277	11.3465	1.00166	G2 Higher	0.540543
P16467	7.86236	7.79916	7.967	8.02225	7.79255	7.81125	7.93579	7.9114	7.91269	7.86275	0.993688	G1 Higher	0.546862
P36534	8.78886	8.79848	8.79808	8.89621	8.79707	8.93259	8.81481	8.82694	8.82041	8.84285	1.00254	G2 Higher	0.554239
P53169	8.72703	8.43138	8.66272	8.55807	8.60996	8.51039	8.61706	8.45002	8.5948	8.54686	0.994422	G1 Higher	0.556498
Q06344	9.68115	9.8546	9.99247	9.92484	9.67267	10.0676	9.71162	9.72825	9.86326	9.79504	0.993083	G1 Higher	0.556652
P47061	10.0511	10.0747	10.0264	10.025	10.0538	9.98528	10.03	10.0526	10.0443	10.0304	0.998615	G1 Higher	0.568056
P00447	9.69144	9.52418	9.44903	9.30307	9.51392	9.38565	9.42647	9.48582	9.49193	9.45297	0.995895	G1 Higher	0.577934
Q12241	6.28834	6.22796	6.33737	6.32197	6.23423	6.07284	6.26157	6.44664	6.29391	6.25382	0.993631	G1 Higher	0.579468
Q05541	5.97543	6.02685	6.02631	5.97364	5.86177	5.97776	6.02359	6.00442	6.00056	5.96689	0.994389	G1 Higher	0.580008
Q01532-2	10.895	10.8254	10.767	10.7916	10.8894	10.8833	10.849	10.7438	10.8197	10.8414	1.002	G2 Higher	0.582771
Q6WNK7	6.83491	6.89831	6.74385	6.91152	6.75624	6.89152	6.77537	6.8679	6.84715	6.82276	0.996438	G1 Higher	0.594381
Q99288	9.43776	9.2829	9.33304	9.37818	9.28414	9.30585	9.29761	9.45212	9.35797	9.33493	0.997538	G1 Higher	0.597774
Q03430	8.9865	9.06528	9.00011	9.03193	9.0672	8.97417	8.91882	9.02004	9.02096	8.99506	0.997129	G1 Higher	0.605274
P10662	9.58883	9.55263	9.59595	9.51429	9.5322	9.62062	9.56065	9.47237	9.56293	9.54646	0.998278	G1 Higher	0.605675
P38622	6.79949	6.9889	6.94254	7.04124	6.94884	7.08166	6.89493	6.69131	6.94304	6.90419	0.994404	G1 Higher	0.606766
Q12348	4.83958	4.88526	4.63104	4.90174	4.74238	4.6453	4.60928	5.07033	4.81441	4.76682	0.990116	G1 Higher	0.612893
P32389	7.29714	7.45263	7.53165	7.39055	7.41807	7.46117	7.54453	7.38498	7.41799	7.45219	1.00461	G2 Higher	0.62253
P40856	9.9687	9.78524	9.86526	9.85646	9.88537	9.77391	9.83359	9.90155	9.86892	9.84861	0.997942	G1 Higher	0.622764
Q08280	4.41164	4.5554	4.54548	4.79343	4.71202	4.39617	4.76486	4.65421	4.57649	4.63182	1.01209	G2 Higher	0.63964
P52923	7.50338	7.40264	7.45349	7.2532	7.36544	7.44945	7.27451	7.40988	7.40318	7.37482	0.996169	G1 Higher	0.641295
Q07845	8.40782	8.33884	8.3924	8.31704	8.41946	8.37762	8.33332	8.37766	8.36403	8.37702	1.00155	G2 Higher	0.641422
P36136	10.4061	10.2836	10.281	10.3199	10.3358	10.2997	10.2833	10.4564	10.3227	10.3438	1.00205	G2 Higher	0.644424
Q04437	8.20598	8.11912	8.03499	8.05756	8.12658	8.06568	8.06554	8.25574	8.10441	8.12838	1.00296	G2 Higher	0.670179
Q05016	11.1294	11.1129	11.0444	11.1357	11.1023	11.0768	11.058	11.2551	11.1056	11.1231	1.00157	G2 Higher	0.670751
P40214	6.56758	6.5463	6.51845	6.69839	6.57563	6.73408	6.58755	6.53531	6.58268	6.60814	1.00387	G2 Higher	0.673546
P19158	8.5512	8.33822	8.46831	8.37071	8.40876	8.35736	8.45223	8.41885	8.43211	8.4093	0.997295	G1 Higher	0.68842
P46948	8.79206	8.87748	8.79107	8.80249	8.83409	8.74965	8.83725	8.75426	8.81578	8.79382	0.997509	G1 Higher	0.695393
P39718	7.16989	7.22999	7.27417	7.21996	7.29902	7.17692	7.23137	7.13314	7.2235	7.21011	0.998146	G1 Higher	0.708356
P32829	4.05077	4.20764	4.09529	4.29869	4.0541	4.19212	4.16858	4.08966	4.1631	4.12611	0.991117	G1 Higher	0.717608
P38809	5.86868	5.77967	5.72515	5.96793	5.96757	5.67462	5.92939	5.61135	5.83536	5.79573	0.993209	G1 Higher	0.718836
P33314	9.136	9.19416	9.21196	9.09895	9.20902	9.11311	9.15268	9.22448	9.16027	9.17482	1.00159	G2 Higher	0.720734
P25349	10.8304	10.7295	10.6443	10.7561	10.7089	10.681	10.7512	10.9052	10.7401	10.7616	1.002	G2 Higher	0.720915
P40956	8.05043	8.01818	8.25916	8.09954	8.14302	8.25986	8.02612	8.10143	8.10683	8.13261	1.00318	G2 Higher	0.72631
P15303	11.8298	11.7993	11.7933	11.6618	11.7464	11.7932	11.7489	11.7474	11.7711	11.759	0.998973	G1 Higher	0.741681
P32611	7.44716	7.43028	7.42995	7.47959	7.44812	7.47804	7.47573	7.34241	7.44675	7.43608	0.998567	G1 Higher	0.745865
P34756	8.72472	8.78328	8.68626	8.73967	8.70148	8.81725	8.73647	8.71957	8.73348	8.7437	1.00117	G2 Higher	0.747713
P23202	9.42089	9.32077	9.43437	9.3373	9.41237	9.42395	9.38275	9.36654	9.37833	9.3964	1.00193	G2 Higher	0.754883
P40079	8.72068	8.74298	8.83728	8.85861	8.712	8.86717	8.72604	8.76938	8.78989	8.76865	0.997583	G1 Higher	0.758236
P08524	12.3045	12.2525	12.1995	12.1934	12.2267	12.2387	12.2551	12.1929	12.2375	12.2284	0.999255	G1 Higher	0.76045
P38431	11.9105	12.0828	12.0759	12.0791	12.0742	12.1201	12.0581	11.9661	12.0371	12.0546	1.00146	G2 Higher	0.768999
P38352	8.02427	7.96338	8.07663	8.15188	8.09683	8.02053	8.09125	8.05826	8.05404	8.06672	1.00157	G2 Higher	0.770705
Q08961	9.96411	10.0455	9.99747	9.97183	10.0554	9.97208	10.0307	9.86442	9.99473	9.98065	0.998591	G1 Higher	0.773005
P03965	13.3923	13.1033	13.3881	13.2283	13.1272	13.1922	13.2121	13.4889	13.278	13.2551	0.99827	G1 Higher	0.773755
P47047	11.973	11.9931	12.0189	12.003	12.0239	12.0242	11.9795	11.9992	11.997	12.0067	1.00081	G2 Higher	0.794275
P36044	7.47826	7.32869	7.2334	7.41008	7.47443	7.33014	7.48325	7.23928	7.36261	7.38178	1.0026	G2 Higher	0.798579
P38069	10.6217	10.6762	10.6103	10.623	10.6905	10.6115	10.6539	10.6014	10.6328	10.6393	1.00061	G2 Higher	0.798894
P33895	7.7991	7.9283	7.79146	7.84545	7.82016	7.77578	7.73927	7.93961	7.84108	7.81871	0.997147	G1 Higher	0.80432
P18411	6.97485	6.98932	7.07153	6.98391	7.06936	6.72564	6.89346	7.23461	7.0049	6.98077	0.996555	G1 Higher	0.818228
P38197	10.6988	10.7239	10.6151	10.7012	10.7061	10.7178	10.6429	10.7066	10.6848	10.6934	1.00081	G2 Higher	0.82396
P17558	8.60945	8.56324	8.50844	8.55453	8.60065	8.45208	8.52522	8.62213	8.55891	8.55002	0.998961	G1 Higher	0.824561
P35169	8.61566	8.49925	8.56594	8.48524	8.50317	8.42532	8.51557	8.66608	8.54152	8.52754	0.998363	G1 Higher	0.830004
P51862	8.41542	8.37518	8.43731	8.50712	8.3999	8.46377	8.42488	8.48002	8.43376	8.44214	1.00099	G2 Higher	0.83284
P39531	10.5873	10.5396	10.4023	10.4303	10.4655	10.4387	10.4564	10.561	10.4899	10.4804	0.999097	G1 Higher	0.834129
Q01476	10.4765	10.4192	10.4611	10.4381	10.4357	10.4176	10.3959	10.5113	10.4487	10.4401	0.999176	G1 Higher	0.834607
P38555	11.5272	11.5525	11.5303	11.515	11.5454	11.5243	11.5216	11.5129	11.5313	11.526	0.999546	G1 Higher	0.835671
P25626	8.12031	8.04727	8.09413	8.02627	8.15752	7.97403	8.09302	8.02898	8.072	8.06339	0.998934	G1 Higher	0.843162
P18851	9.13352	9.03752	9.04866	9.09676	9.06906	9.08208	9.04841	9.14037	9.07911	9.08498	1.00065	G2 Higher	0.84373
Q03795	3.69668	3.40778	3.26561	3.75035	3.85014	3.14147	3.77463	3.21532	3.5301	3.49539	0.990166	G1 Higher	0.853567
Q04603	9.30131	9.19412	9.14267	9.09435	9.17607	9.27837	9.15197	9.18518	9.18311	9.1979	1.00161	G2 Higher	0.860847
Q04223	9.71794	9.63652	9.61577	9.55608	9.7043	9.5565	9.6013	9.69442	9.63158	9.63913	1.00078	G2 Higher	0.874305
P38794	8.14209	7.44337	8.10651	7.93538	7.92681	7.98647	7.96624	7.85994	7.90684	7.93487	1.00355	G2 Higher	0.881258
Q07951	8.21874	8.24878	8.31109	8.15552	8.24613	8.20033	8.21728	8.24293	8.23353	8.22667	0.999166	G1 Higher	0.886932
Q06149	5.36592	5.09348	5.2732	5.1596	5.30337	5.3282	5.15462	5.15361	5.22305	5.23495	1.00228	G2 Higher	0.889971
P36101	9.88105	9.90587	9.88195	9.96466	9.92652	9.82055	9.89407	9.9734	9.90838	9.90364	0.999521	G1 Higher	0.891328
P40958	9.89444	9.98992	9.83451	9.69777	9.88009	9.79819	9.89088	9.87408	9.85416	9.86081	1.00067	G2 Higher	0.893993
P14540	13.2647	13.2143	13.215	13.1912	13.2507	13.2355	13.2605	13.1612	13.2213	13.227	1.00043	G2 Higher	0.89693
P43610	9.11505	9.06669	9.18859	9.19888	9.1173	9.11307	9.01869	9.35214	9.1423	9.1503	1.00087	G2 Higher	0.902608
P41812	8.96948	8.99054	8.99484	8.99661	9.01995	8.97096	9.02658	8.92034	8.98787	8.98446	0.999621	G1 Higher	0.916799
P38782	4.73964	4.79411	4.88929	4.93328	5.07109	4.70794	4.79045	4.83615	4.83908	4.85141	1.00255	G2 Higher	0.917253
Q08422	7.55862	7.53995	7.5642	7.46593	7.35694	7.21754	7.61058	7.9998	7.53217	7.54622	1.00186	G2 Higher	0.919423
Q06668	9.05318	9.03126	9.10629	9.14577	9.07337	9.07286	9.0223	9.15412	9.08413	9.08066	0.999619	G1 Higher	0.923375
P32561	9.73373	9.80629	9.69853	9.72312	9.71977	9.73274	9.74768	9.74731	9.74042	9.73688	0.999636	G1 Higher	0.928598
Q99325	5.47809	5.24279	5.34904	5.02967	5.23943	5.15524	5.40363	5.33484	5.2749	5.28328	1.00159	G2 Higher	0.930674
P53255	8.69923	8.54276	8.62458	8.55572	8.56559	8.56889	8.63357	8.66685	8.60557	8.60872	1.00037	G2 Higher	0.942194
P33308	5.66099	5.31128	5.50192	5.34274	5.37805	5.33233	5.69229	5.43778	5.45423	5.46011	1.00108	G2 Higher	0.950323
P40106	9.75532	9.72314	9.8035	9.57706	9.68804	9.75242	9.73555	9.69571	9.71476	9.71793	1.00033	G2 Higher	0.954085
P53104	6.99641	6.95385	7.10097	6.98922	7.07106	7.07509	6.99084	6.89062	7.01011	7.0069	0.999542	G1 Higher	0.955058
P18963	10.2377	10.2379	10.1786	10.1272	10.1934	10.1754	10.1952	10.2234	10.1953	10.1968	1.00015	G2 Higher	0.958586
P23833	9.94016	9.83816	9.80581	9.95566	9.87256	9.80856	9.8777	9.97387	9.88495	9.88317	0.999821	G1 Higher	0.967105
Q12091	7.11372	7.11149	6.97889	6.98079	6.96587	7.13608	7.10723	6.96819	7.04622	7.04434	0.999733	G1 Higher	0.971457
P33418	10.2223	10.147	10.2066	10.2058	10.1902	10.1355	10.0474	10.3995	10.1954	10.1932	0.999776	G1 Higher	0.972725
P00950	12.87	12.8131	12.7824	12.8106	12.8326	12.8214	12.7848	12.8425	12.819	12.8203	1.0001	G2 Higher	0.973524
P69771	9.90265	9.86473	9.73385	9.83641	9.81996	9.85339	9.83281	9.82342	9.83441	9.8324	0.999795	G1 Higher	0.973941
Q08204	7.23024	7.39262	7.17244	7.33858	7.29735	7.08121	7.31018	7.45045	7.28347	7.2848	1.00018	G2 Higher	0.985416
P25044	7.46444	7.62403	7.47136	7.40217	7.46956	7.53432	7.4976	7.46418	7.4905	7.49141	1.00012	G2 Higher	0.986214
P38213	5.85134	6.08959	5.77979	6.12998	5.90693	6.06963	6.02634	5.8542	5.96267	5.96428	1.00027	G2 Higher	0.987446
Q03829	5.75961	5.9038	5.87902	5.99892	5.94058	5.78864	5.9015	5.91245	5.88534	5.88579	1.00008	G2 Higher	0.994612

### Sheet: G1 vs G3
Accession	G1.1	G1.2	G1.3	G1.4	G3.1	G3.2	G3.4	G1_Mean	G3_Mean	LogFC	Fold Change	p.value.G1vsG3
P15992	10.0504	9.96579	10.0154	10.1196	12.9118	12.9768	12.8809	10.0378	12.9231	2.88534	7.38882	6.0906e-16
P00360	9.83199	9.82003	9.69557	9.79426	12.2559	12.1955	12.1663	9.78546	12.2059	2.42045	5.35338	6.10236e-15
P10127	9.15815	8.97773	8.99206	9.04729	11.3474	11.3764	11.2912	9.04381	11.3383	2.2945	4.90583	2.45808e-13
Q12512	5.11341	4.82366	4.64038	5.3914	7.50927	6.85264	6.85231	4.99221	7.07141	2.07919	4.22571	1.03958e-07
P09435	7.42525	7.33796	7.51946	7.52452	9.49815	9.54571	9.5358	7.4518	9.52655	2.07475	4.21272	6.4402e-12
P38804	8.68715	8.5335	8.46251	8.69149	10.5236	10.5346	10.6595	8.59366	10.5726	1.9789	3.94193	7.61549e-12
Q05827	3.35519	3.06134	3.26939	3.54214	5.18387	5.12849	5.35491	3.30701	5.22242	1.91541	3.77221	1.04513e-08
P30952	7.92387	7.752	7.84955	7.71979	9.80009	9.68921	9.62319	7.8113	9.70417	1.89286	3.71371	3.59545e-10
P33315	7.85484	7.78734	7.88191	7.87723	9.50252	9.6577	9.67129	7.85033	9.61051	1.76018	3.38739	1.60178e-08
P40043	7.4063	7.33091	6.98835	7.18608	8.99468	8.78171	8.83959	7.22791	8.87199	1.64408	3.12549	4.92161e-11
P04710	8.74558	7.78285	8.11355	8.29835	9.60988	9.98565	9.80628	8.23508	9.8006	1.56552	2.95984	1.62437e-05
P06738	10.2356	10.1115	10.0574	10.1848	11.6993	11.6481	11.7018	10.1473	11.6831	1.53576	2.89941	2.75595e-13
P01097	8.55115	8.47006	8.3569	8.43536	9.85949	10.0173	9.98793	8.45337	9.95489	1.50153	2.83142	7.01815e-11
P38616	10.0012	9.96183	9.91374	9.89493	11.5326	11.2963	11.4203	9.94292	11.4164	1.47348	2.77692	8.10102e-10
P06115	9.39111	9.27066	9.35432	9.30971	10.6968	10.758	10.7752	9.33145	10.7433	1.41189	2.66085	1.55697e-09
P53228	8.80705	8.90588	8.79539	8.87893	10.1853	10.2635	10.2506	8.84681	10.2331	1.38634	2.61414	3.62947e-12
P38695	4.70239	4.34975	3.89572	4.40563	5.7293	5.71434	5.63088	4.33837	5.69151	1.35313	2.55467	9.12252e-06
Q3E841	7.48934	7.43337	7.45798	7.66941	8.72063	8.77293	8.83971	7.51252	8.77776	1.26524	2.40367	1.97606e-09
Q12497	7.85087	7.60621	7.61627	7.79197	8.93738	8.98397	8.99743	7.71633	8.97293	1.2566	2.38932	1.78707e-10
P34227	9.74938	9.84326	9.76206	9.76164	11.0766	10.9866	11.0344	9.77908	11.0325	1.25342	2.38406	5.05997e-13
P43550	8.93221	8.93022	8.98699	8.95917	9.93793	10.3187	10.3408	8.95215	10.1992	1.24702	2.3735	2.907e-07
P04806	10.5226	10.4695	10.4459	10.5594	11.7008	11.6999	11.7342	10.4994	11.7117	1.21229	2.31706	3.86502e-14
P40035	6.94426	7.02717	6.81387	6.948	8.22003	8.08579	8.12115	6.93333	8.14233	1.209	2.31177	3.66495e-11
Q08926	6.21087	6.1698	6.21418	6.24636	7.41576	7.26278	7.57829	6.2103	7.41894	1.20864	2.3112	2.7586e-09
P22855	8.67163	8.64635	8.60816	8.68579	9.85019	9.87901	9.85517	8.65298	9.86146	1.20848	2.31093	3.16528e-12
P40579	8.60808	8.46047	8.43311	8.5646	9.76153	9.67695	9.73438	8.51656	9.72429	1.20773	2.30973	7.7584e-10
Q12123	8.86667	8.73946	8.72567	8.82835	9.97773	9.93898	10.0424	8.79004	9.98635	1.19632	2.29154	6.41088e-13
P32590	11.1611	11.1065	11.1175	11.1893	12.2858	12.2863	12.3371	11.1436	12.3031	1.15944	2.23371	1.75488e-12
P00924	11.535	11.4498	11.4435	11.3735	12.5829	12.5559	12.6232	11.4504	12.5873	1.13689	2.19907	4.11259e-08
P22943	10.6963	10.5721	10.5875	10.764	11.7187	11.7523	11.7809	10.655	11.7506	1.09566	2.1371	2.52966e-07
Q12355	8.7725	8.85552	8.80312	8.81157	9.9426	9.83689	9.93411	8.81068	9.90453	1.09386	2.13444	4.94047e-12
P16547	10.1544	9.94377	9.92991	10.0563	11.0745	11.1112	11.1259	10.0211	11.1039	1.08277	2.11809	3.34042e-11
Q02933	5.12506	5.24386	5.25904	5.13812	6.21833	6.30297	6.24391	5.19152	6.25507	1.06355	2.09007	2.47443e-10
P07257	11.1516	11.222	11.115	11.1826	12.2702	12.1578	12.2528	11.1678	12.2269	1.05913	2.08368	3.54381e-11
P33312	5.9153	5.82183	5.5878	5.80238	6.91846	6.83158	6.7682	5.78183	6.83941	1.05758	2.08144	1.35988e-09
P00410	7.87297	8.22116	8.1195	8.08468	9.17297	9.13523	9.05546	8.07458	9.12122	1.04664	2.06572	2.10365e-09
P12611	8.23317	8.13757	8.07011	8.14426	9.16838	9.23671	9.16679	8.14628	9.19063	1.04435	2.06244	4.42763e-10
P08067	7.85386	7.82052	7.83066	7.94256	8.87757	8.98613	8.85236	7.8619	8.90535	1.04345	2.06115	1.32111e-09
P40556	5.61266	5.10876	5.4478	5.39115	6.14387	6.73849	6.409	5.39009	6.43045	1.04036	2.05674	0.0263484
Q00764	10.8205	10.7201	10.7517	10.7115	11.8094	11.7661	11.7878	10.7509	11.7878	1.03681	2.05169	6.01438e-13
P14065	8.86063	8.76871	8.7113	8.89548	9.82532	9.88424	9.80036	8.80903	9.83664	1.02761	2.03865	9.6848e-08
P33416	11.4339	11.3633	11.3353	11.4091	12.392	12.4143	12.4257	11.3854	12.4107	1.02528	2.03535	1.24023e-11
P21801	8.93735	8.81292	8.78345	8.85514	9.9295	9.80601	9.86419	8.84722	9.86657	1.01935	2.02701	6.73349e-11
P32467	4.76346	4.84067	4.78306	4.93573	5.831	5.77257	5.93869	4.83073	5.84742	1.01669	2.02328	3.21391e-10
P31539	12.6742	12.6175	12.6081	12.696	13.6163	13.6605	13.6875	12.6489	13.6548	1.00581	2.00808	3.92156e-12
P00128	8.1177	8.08769	7.93794	8.17649	9.0629	9.16919	9.02022	8.07996	9.0841	1.00414	2.00575	2.68992e-06
P08525	6.14074	6.45403	6.33789	6.40956	7.21954	7.36428	7.41755	6.33555	7.33379	0.998235	1.99755	8.41902e-08
P14306	8.17435	7.99802	8.04609	8.06613	9.02733	9.06209	9.10707	8.07114	9.0655	0.994351	1.99218	9.6832e-09
P18899	10.1906	10.0234	9.87009	10.14	11.0144	11.0597	11.0646	10.056	11.0462	0.990215	1.98648	2.95761e-08
P32316	10.0084	9.99365	9.92239	9.90271	10.9329	10.9184	10.9671	9.95679	10.9395	0.982695	1.97615	3.08461e-12
P38427	11.1265	11.0225	11.0204	11.1515	12.0468	12.021	12.0884	11.0802	12.052	0.971818	1.96131	4.63109e-12
P54114	7.71728	7.57841	7.78701	7.65339	8.58236	8.73468	8.64551	7.68402	8.65418	0.970161	1.95906	5.57677e-07
P38115	11.0383	10.994	10.9675	10.9929	12.0225	11.8832	11.9671	10.9982	11.9576	0.95942	1.94453	2.97861e-10
O43137	8.71097	8.71882	8.4437	8.81986	9.68215	9.54366	9.66459	8.67334	9.63014	0.956797	1.941	2.32276e-07
P22202	10.3311	10.3077	10.204	10.2546	11.2562	11.2072	11.2248	10.2744	11.2294	0.955038	1.93863	1.34527e-10
P07256	10.7856	10.917	10.7829	10.9055	11.7843	11.8308	11.7846	10.8477	11.7999	0.952192	1.93481	7.74049e-11
Q04432	9.77707	9.71608	9.58032	9.68649	10.7506	10.6935	10.429	9.68999	10.6243	0.934342	1.91102	6.80871e-09
P53315	7.63232	7.42995	7.48146	7.70114	8.43252	8.46232	8.52432	7.56122	8.47305	0.911833	1.88143	1.1104e-09
Q06494	10.2815	10.2169	10.1716	10.1984	11.1305	11.1324	11.1237	10.2171	11.1289	0.911759	1.88134	5.16508e-12
Q06665	8.1318	7.80935	7.93542	8.1002	8.77121	9.03093	8.91567	7.99419	8.90594	0.911742	1.88132	4.28563e-05
P38293	6.73574	6.84375	6.59785	6.88407	7.60745	7.77143	7.63671	6.76535	7.67186	0.906511	1.87451	5.21029e-08
P81449	9.79389	9.59795	9.66427	9.77358	10.5563	10.6143	10.6321	9.70742	10.6009	0.89346	1.85763	7.04524e-09
Q04792	9.17121	9.07145	9.03509	9.07243	10.0237	9.94423	9.96456	9.08755	9.9775	0.889956	1.85312	6.72932e-12
P22353	7.9463	8.18672	8.04772	8.08783	8.91953	8.88332	9.00927	8.06714	8.93738	0.870232	1.82796	6.31027e-08
Q12071	7.60095	7.81017	7.56866	7.48186	8.67319	8.23911	8.5366	7.61541	8.48296	0.867556	1.82457	0.000154228
P38182	8.08989	8.02585	8.06555	8.16757	8.95014	8.94932	8.96389	8.08721	8.95445	0.867238	1.82417	2.77996e-10
Q08977	11.313	11.2008	11.2366	11.2498	12.0884	12.1122	12.1506	11.25	12.1171	0.86703	1.8239	2.04142e-11
Q04336	10.3904	10.4502	10.3637	10.4212	11.2492	11.2489	11.3164	10.4063	11.2715	0.865157	1.82154	1.32263e-12
P17709	11.7772	11.7362	11.7088	11.7473	12.6045	12.5928	12.6046	11.7424	12.6006	0.85823	1.81281	1.26185e-11
A5Z2X5	6.32859	6.24628	6.18374	6.22029	6.94851	7.16055	7.18168	6.24472	7.09691	0.85219	1.80524	2.88291e-09
P38314	9.66434	9.63223	9.61505	9.61901	10.4396	10.497	10.5119	9.63266	10.4828	0.850169	1.80271	1.46861e-10
Q12329	8.5709	8.64159	8.5051	8.58673	9.4704	9.44123	9.36147	8.57608	9.42437	0.848287	1.80036	1.21866e-11
P53584	4.30405	4.58855	4.55641	4.40481	5.34718	5.39634	5.14823	4.46346	5.29725	0.833793	1.78237	5.01993e-06
P05626	10.5388	10.5485	10.5283	10.5579	11.3773	11.3581	11.3955	10.5434	11.377	0.833604	1.78213	7.40529e-13
P00890	11.5301	11.5693	11.5116	11.4885	12.3981	12.2483	12.3371	11.5249	12.3279	0.802972	1.74469	3.4697e-11
P39003	8.57942	8.57071	8.27878	8.53359	9.37688	9.17699	9.32044	8.49062	9.29144	0.800816	1.74209	3.45224e-06
P00830	12.1232	12.0832	12.0573	12.0876	12.8772	12.8769	12.9048	12.0878	12.8863	0.798471	1.73926	5.43445e-13
O13547	6.5009	6.47147	6.44665	6.60518	7.41832	7.23567	7.25157	6.50605	7.30185	0.795803	1.73604	2.9614e-06
Q3E756	8.40543	8.02971	8.07642	8.17093	8.99701	8.97839	8.91787	8.17062	8.96442	0.793801	1.73364	4.37097e-06
P53184	9.84505	9.82734	9.78017	9.81832	10.6094	10.5811	10.6292	9.81772	10.6066	0.788868	1.72772	1.30899e-13
Q3E7A4	7.91004	8.01632	7.95768	8.10169	8.71405	8.87131	8.76853	7.99643	8.78463	0.788197	1.72692	1.13414e-08
P38222	8.60734	8.28271	8.4011	8.27917	9.18743	9.20417	9.13072	8.39258	9.17411	0.781524	1.71895	0.000150995
P36139	9.98026	9.91946	9.89813	9.87685	10.7809	10.6005	10.7046	9.91868	10.6953	0.776629	1.71312	6.00582e-09
P01098	7.30646	7.32904	6.96461	7.21781	7.99563	7.97155	7.97468	7.20448	7.98062	0.776139	1.71254	4.52129e-07
Q06625	10.1138	10.082	10.0989	10.0648	10.8308	10.867	10.8945	10.0899	10.8641	0.774206	1.71025	9.21735e-11
P36156	8.68518	8.55425	8.62808	8.56474	9.40377	9.42093	9.30936	8.60807	9.37802	0.769954	1.70522	2.0333e-08
P38794	8.14209	7.44337	8.10651	7.93538	8.48919	8.73919	8.79812	7.90684	8.6755	0.768661	1.70369	0.00197732
P81451	9.38319	9.4427	9.2387	9.32617	10.1675	10.0936	10.0803	9.34769	10.1138	0.766107	1.70067	1.87749e-07
P38072	3.99366	4.50999	4.30891	3.50535	4.94027	5.11096	4.47851	4.07948	4.84325	0.763766	1.69792	0.00371115
P27472	10.0693	10.184	10.049	10.0221	10.849	10.8045	10.879	10.0811	10.8442	0.763044	1.69707	2.29275e-10
Q07551	11.0977	11.0614	11.0375	11.0185	11.8966	11.7684	11.7813	11.0538	11.8154	0.76164	1.69542	9.8365e-09
Q03104	9.30525	9.40222	9.31848	9.35968	10.1159	10.0557	10.1463	9.34641	10.106	0.759569	1.69298	1.22355e-05
Q08213	7.07829	7.10337	7.1946	7.21553	7.67468	8.05241	7.98345	7.14795	7.90351	0.755563	1.68829	0.000749087
P36158	7.56899	7.36068	7.3073	7.60348	7.94858	8.40483	8.28043	7.46011	8.21128	0.751167	1.68315	0.00726669
P38162	5.96586	6.27432	5.97784	5.82599	6.88897	6.67295	6.71034	6.011	6.75742	0.746417	1.67762	4.21689e-05
P40463	7.4515	7.45076	7.43305	7.51631	8.11125	8.12356	8.39201	7.4629	8.20894	0.746037	1.67718	2.63296e-06
Q08970	8.11905	7.9969	8.01196	8.07755	8.7466	8.81321	8.82056	8.05137	8.79346	0.742089	1.6726	8.66295e-09
P41939	6.80191	6.87496	6.5958	6.72843	7.57299	7.40122	7.50087	6.75027	7.49169	0.741419	1.67182	2.70808e-07
Q00711	9.59233	9.55249	9.3819	9.55375	10.2951	10.2286	10.2545	9.52012	10.2594	0.739288	1.66935	4.49318e-09
P38079	9.7589	9.90794	9.6513	9.97262	10.6731	10.5092	10.4902	9.82269	10.5575	0.734828	1.6642	1.50532e-05
P07251	12.1398	12.1227	12.1085	12.1124	12.8507	12.8304	12.8793	12.1209	12.8535	0.732601	1.66163	2.64322e-13
P07267	11.0105	11.0781	11.0107	10.9816	11.7347	11.7211	11.8027	11.0202	11.7528	0.732589	1.66162	8.43001e-12
P04037	8.48694	8.41389	8.24076	8.47403	9.04377	9.13989	9.22213	8.40391	9.13526	0.731358	1.6602	6.80772e-08
P46367	11.0841	10.9619	10.9583	11.0544	11.7564	11.6922	11.7854	11.0147	11.7447	0.730015	1.65866	2.69037e-07
P31688	11.5472	11.534	11.5052	11.5811	12.2523	12.2534	12.296	11.5419	12.2673	0.725385	1.65334	1.22571e-11
P23797	5.68315	5.81286	5.70617	5.84728	6.62771	6.38047	6.45275	5.76236	6.48698	0.724611	1.65245	5.5649e-07
P38276	9.28434	9.33475	9.42713	9.39796	10.0108	10.0999	10.1377	9.36104	10.0828	0.721731	1.64916	1.88651e-08
Q12363	10.9437	10.8181	10.7798	10.9726	11.6076	11.5806	11.5976	10.8786	11.5953	0.716709	1.64343	2.11635e-08
P38067	9.23031	9.25241	9.10008	9.19127	9.90263	9.88713	9.92731	9.19352	9.90569	0.71217	1.63827	8.34174e-10
P25379	9.60868	9.67299	9.68329	9.64785	10.2925	10.478	10.3208	9.6532	10.3638	0.710589	1.63647	6.98338e-07
Q06405	9.24318	9.05262	9.02857	8.99555	9.84908	9.80258	9.71542	9.07998	9.78903	0.709044	1.63472	3.36845e-07
Q12513	9.35022	9.28886	9.05961	9.22043	9.91938	9.9383	9.95677	9.22978	9.93815	0.708371	1.63396	3.69982e-07
Q06451	8.32063	8.4078	8.32914	8.2819	9.25545	8.95204	8.91997	8.33487	9.04249	0.707619	1.63311	1.11706e-06
P38634	7.34723	7.27998	7.24658	7.24809	7.97217	8.08993	7.89551	7.28047	7.98587	0.705398	1.63059	5.26765e-06
Q12428	7.05402	6.99792	7.07906	7.05651	7.761	7.77696	7.69119	7.04688	7.74305	0.696172	1.6202	2.17696e-07
P18239	12.0574	12.0209	11.998	11.9364	12.7585	12.6407	12.6898	12.0032	12.6963	0.693157	1.61682	9.09937e-11
P38148	6.28901	6.30554	6.32845	6.38662	6.96299	6.95951	7.13869	6.32741	7.0204	0.69299	1.61663	8.11226e-06
P38080	10.1656	9.97537	10.2326	10.1518	10.661	10.9434	10.8544	10.1313	10.8196	0.688258	1.61134	1.09353e-06
P40106	9.75532	9.72314	9.8035	9.57706	10.4818	10.3092	10.4077	9.71476	10.3996	0.684835	1.60752	3.09873e-08
Q12369	6.63713	6.27601	6.62358	6.4416	6.99566	7.3507	7.1894	6.49458	7.17859	0.684007	1.6066	0.00233005
P18961	8.73802	8.59452	8.66216	8.61614	9.32886	9.33047	9.34313	8.65271	9.33415	0.681444	1.60374	1.21629e-07
P00424	8.85676	8.85696	8.8534	8.79713	9.5322	9.48074	9.52145	8.84106	9.51146	0.670398	1.59151	2.67575e-10
P40453	7.04044	6.49882	6.63231	6.8879	7.21451	7.59015	7.4853	6.76487	7.42998	0.665116	1.5857	0.000824661
P21339	5.58569	5.20819	5.29075	5.87674	5.89499	6.42521	6.12338	5.49034	6.14786	0.657514	1.57736	0.00264435
Q12251	5.67704	6.13271	6.0294	5.9015	6.70106	6.46639	6.60934	5.93516	6.59226	0.6571	1.57691	0.000227315
Q12482	4.70854	4.48075	4.57012	4.80306	5.40522	5.2573	5.22833	4.64061	5.29695	0.656336	1.57608	1.63824e-05
P38081	10.7389	10.6838	10.6511	10.7005	11.3483	11.3552	11.3425	10.6936	11.3486	0.655042	1.57466	4.78743e-10
P07253	8.83975	8.89572	8.80803	8.93187	9.52288	9.49981	9.5404	8.86884	9.52103	0.652185	1.57155	2.77261e-10
P34221	8.96815	8.93115	8.94896	8.91538	9.57051	9.60041	9.60057	8.94091	9.5905	0.649587	1.56872	4.619e-11
P47085	5.73212	5.86041	5.56772	5.61853	6.37977	6.369	6.27317	5.6947	6.34065	0.645951	1.56477	1.23643e-06
Q12461	6.06536	5.97947	5.99588	5.7803	6.6031	6.56822	6.61932	5.95525	6.59688	0.641627	1.56009	1.44721e-05
P38208	5.78215	5.78488	5.65808	5.74334	6.63928	6.21322	6.29677	5.74211	6.38309	0.640976	1.55938	0.00123754
Q02574	4.80594	4.05975	4.51372	4.24325	5.01728	5.15413	4.9584	4.40567	5.04327	0.637606	1.55575	0.0180749
P41816	4.06953	4.16235	4.26065	3.85059	4.6293	4.82633	4.71242	4.08578	4.72269	0.636908	1.55499	0.00611142
Q12344	10.3055	10.2624	10.2351	10.3175	10.8513	10.9344	10.9615	10.2801	10.9157	0.635615	1.5536	8.12177e-10
P17505	10.9773	10.9649	10.9416	10.9464	11.5974	11.5661	11.6081	10.9576	11.5905	0.63297	1.55075	3.12345e-11
P41807	11.8618	11.9909	11.8929	11.8181	12.5434	12.4555	12.5689	11.8909	12.5226	0.631718	1.54941	1.4365e-08
P09457	11.1528	11.1607	11.1227	11.1372	11.7775	11.7424	11.7906	11.1433	11.7702	0.626842	1.54418	1.04015e-11
Q12523	5.24267	4.9798	5.01034	5.10308	5.64675	5.63429	5.85082	5.08397	5.71062	0.626645	1.54397	2.85306e-05
P38071	10.3919	10.3478	10.2595	10.3393	10.995	10.9498	10.9388	10.3346	10.9612	0.626587	1.54391	4.75788e-10
P00175	6.49889	6.37182	6.42438	6.36955	6.97715	7.03359	7.1143	6.41616	7.04168	0.625521	1.54277	1.07071e-07
P38235	10.5309	10.53	10.3836	10.4761	11.1591	11.0857	11.0665	10.4802	11.1038	0.623598	1.54071	1.917e-09
Q03028	6.99926	6.9975	6.89922	7.02839	7.67776	7.53908	7.59293	6.98109	7.60326	0.622165	1.53918	1.83794e-07
P32775	8.88516	8.9876	8.94307	8.8817	9.56852	9.47465	9.59129	8.92438	9.54482	0.620433	1.53734	4.03245e-08
P37012	11.1117	11.2174	11.1045	11.1508	11.7781	11.7367	11.7784	11.1461	11.7644	0.618335	1.5351	1.67053e-09
P53897	6.63872	6.56104	6.62384	6.78867	7.23974	7.17261	7.39123	6.65307	7.26786	0.614791	1.53134	3.09391e-07
Q99177	7.94463	7.85175	7.96144	7.9628	8.36934	8.637	8.62824	7.93016	8.54486	0.614704	1.53124	1.07316e-06
P40215	11.8201	11.7767	11.7735	11.6945	12.361	12.3826	12.396	11.7662	12.3799	0.613681	1.53016	1.7834e-10
Q06089	8.68468	8.75142	8.73343	8.85427	9.39766	9.34178	9.36406	8.75595	9.36783	0.611882	1.52825	1.03e-08
Q06152	3.16958	3.29809	3.04259	2.48889	3.62921	3.6438	3.5609	2.99979	3.6113	0.611516	1.52786	0.00170394
P00854	5.72298	6.00539	5.75808	5.40145	6.27087	6.29165	6.43673	5.72197	6.33308	0.61111	1.52743	4.72755e-05
Q08952	7.48211	7.34675	7.3855	7.42757	8.04705	7.96993	8.02351	7.41048	8.0135	0.603013	1.51889	4.43054e-08
Q04406	9.01612	8.76045	9.02012	8.79203	9.28517	9.67287	9.53744	8.89718	9.4985	0.601318	1.5171	0.016067
P33755	10.6357	10.5246	10.5103	10.595	11.1654	11.1393	11.1884	10.5664	11.1644	0.597973	1.51359	9.39286e-11
Q07653	9.4451	9.23219	9.25016	9.32514	9.86983	9.9345	9.92769	9.31315	9.91067	0.597522	1.51312	0.00107598
P38114	3.9577	4.18082	4.21897	4.45938	4.75691	4.78959	4.83382	4.20422	4.79344	0.589226	1.50444	0.00357576
Q03361	4.84504	4.9008	4.92971	4.98592	5.32275	5.81076	5.37673	4.91537	5.50341	0.588047	1.50321	0.0087324
P38295	11.1223	11.1042	11.0827	11.067	11.7015	11.6495	11.6884	11.0941	11.6798	0.585723	1.50079	2.26395e-11
P39939	10.263	10.1906	10.0546	10.1444	9.69255	9.56456	9.47475	10.1632	9.57729	-0.585883	-1.50096	5.79037e-06
P53978	9.99399	10.4467	10.2243	10.2238	9.70768	9.5287	9.67049	10.2222	9.63562	-0.586579	-1.50168	0.00244963
P24031	11.3983	11.43	11.2077	11.3063	10.8514	10.6402	10.7541	11.3356	10.7486	-0.587046	-1.50217	2.41329e-06
P0CX29	11.6369	11.4762	11.5052	11.3901	11.061	10.8644	10.8196	11.5021	10.915	-0.587105	-1.50223	3.44007e-06
P26783	12.6849	13.0505	12.8191	12.7709	12.3631	12.1408	12.2281	12.8314	12.244	-0.587398	-1.50253	0.000196252
P15700	10.5751	10.5978	10.5366	10.462	10.0355	9.92573	9.90458	10.5429	9.95528	-0.587638	-1.50278	2.40311e-07
P38911	10.6478	10.8209	11.1889	10.9137	10.0429	10.6178	10.2543	10.8928	10.305	-0.587825	-1.50298	0.00612675
P33331	10.8722	11.3882	11.1162	10.8846	10.6439	10.3292	10.4582	11.0653	10.4771	-0.588206	-1.50338	0.000913995
Q08444	8.92432	9.09002	9.24566	9.22223	8.4238	8.6923	8.4759	9.12056	8.53066	-0.589892	-1.50513	3.64761e-05
P43586	9.01341	9.05338	9.17151	9.19771	8.47134	8.5626	8.52081	9.109	8.51825	-0.590752	-1.50603	8.80294e-07
P25367	9.13393	9.55413	9.32529	9.0614	8.94738	8.43248	8.63787	9.26869	8.67257	-0.596115	-1.51164	0.0222425
Q05926	8.63935	8.7047	8.65373	8.56596	8.12601	7.92634	8.08022	8.64094	8.04419	-0.596744	-1.5123	1.40491e-08
P49435	10.5751	10.4892	10.4442	10.3818	9.9302	9.79881	9.8983	10.4726	9.87577	-0.596796	-1.51235	4.67014e-07
P39533	11.3096	11.3542	11.2937	11.2722	10.7799	10.6745	10.6772	11.3074	10.7105	-0.596885	-1.51245	2.68857e-08
P36144	7.93394	8.88851	8.15444	8.26305	7.55306	7.84843	7.73772	8.30999	7.71307	-0.596917	-1.51248	0.00302878
P25567	10.6047	10.8779	10.7675	10.6406	10.0768	10.1648	10.1244	10.7227	10.122	-0.600698	-1.51645	0.000421178
P38993	10.2146	10.216	10.1949	10.1451	9.72751	9.46345	9.58276	10.1927	9.59124	-0.601412	-1.5172	1.39788e-08
P05318	8.28711	8.48431	8.36797	8.40019	7.98096	7.49519	7.87405	8.3849	7.7834	-0.601497	-1.51729	0.000800976
Q07915	9.42158	9.50703	9.49952	9.55673	8.87269	8.94241	8.86868	9.49622	8.8946	-0.60162	-1.51742	1.10642e-06
P21182	10.1725	10.3318	10.2119	10.204	9.67555	9.51963	9.68982	10.23	9.62833	-0.601716	-1.51752	1.08143e-07
P36008	12.7402	12.8107	12.7552	12.6552	12.1704	12.1046	12.1294	12.7403	12.1348	-0.605536	-1.52154	8.01088e-09
P40029	9.79032	9.87471	9.69616	9.71614	9.30802	9.06874	9.09898	9.76933	9.15858	-0.610748	-1.52705	1.14789e-05
P31116	12.7351	12.8998	12.7048	12.746	12.283	12.0908	12.107	12.7714	12.1602	-0.611171	-1.5275	6.08133e-06
P32352	8.87151	9.0093	8.835	8.76792	8.37192	8.28646	8.11595	8.87094	8.25811	-0.612826	-1.52925	4.20254e-06
P38805	9.82934	9.8325	9.86977	9.88866	9.23796	9.25241	9.23404	9.85507	9.24147	-0.613599	-1.53007	6.16748e-09
P22803	10.8419	10.8276	10.7352	10.8463	10.2556	10.1558	10.1821	10.8127	10.1978	-0.614888	-1.53144	8.72159e-09
P53145	11.1819	11.1634	11.1333	11.0617	10.5192	10.5874	10.4438	11.1351	10.5168	-0.618257	-1.53502	5.73393e-08
P38986	11.0303	11.0783	10.896	11.0008	10.4723	10.3514	10.3252	11.0013	10.3829	-0.618402	-1.53517	1.20475e-06
P11353	9.61861	9.57034	9.53625	9.59993	8.97455	8.97437	8.93947	9.58128	8.96279	-0.618488	-1.53527	1.42416e-07
P40554	7.15837	7.15168	7.21571	7.15829	6.50976	6.41539	6.73098	7.17101	6.55205	-0.618969	-1.53578	2.38321e-06
Q12465	6.58982	6.43193	6.53044	6.61747	6.12859	5.69749	5.943	6.54241	5.92303	-0.619389	-1.53622	0.00059617
P32614	11.4333	11.5222	11.4472	11.4695	10.8806	10.816	10.8287	11.4681	10.8417	-0.626311	-1.54361	1.91475e-10
Q04214-1	7.9851	8.3731	8.03875	8.33293	7.68887	7.43104	7.54846	8.18247	7.55612	-0.626344	-1.54365	3.27404e-05
Q08237	7.73414	8.15892	8.4368	8.33402	7.36951	7.7565	7.48002	8.16597	7.53534	-0.630629	-1.54824	0.00182326
P53507	5.96017	6.19383	5.91198	5.84341	5.50663	5.25194	5.27961	5.97735	5.34606	-0.631285	-1.54894	0.000278963
Q99260	10.0379	10.053	10.0443	9.99182	9.49302	9.35398	9.34383	10.0318	9.39694	-0.634809	-1.55273	5.04711e-07
P38988	10.2177	10.3869	10.2109	10.3223	9.6662	9.63606	9.64649	10.2844	9.64958	-0.634851	-1.55278	5.34254e-08
P49167	10.7568	11.0083	10.8433	10.7521	10.2648	10.1288	10.22	10.8401	10.2045	-0.635596	-1.55358	2.609e-06
P40047	11.7438	11.7394	11.6277	11.6452	11.0895	11.0072	11.059	11.689	11.0519	-0.637126	-1.55523	2.92232e-07
P53900	9.3542	9.4641	9.1793	9.38013	8.78433	8.62792	8.70657	9.34443	8.70627	-0.638159	-1.55634	3.35859e-05
P07991	10.4265	10.5077	10.5037	10.3256	9.87517	9.76724	9.76387	10.4409	9.80209	-0.638759	-1.55699	1.58182e-08
P47176	10.927	11.0487	10.8626	10.8833	10.3616	10.2298	10.2806	10.9304	10.2907	-0.639713	-1.55802	5.98371e-09
D6VTK4	9.38852	9.24801	9.2542	9.27989	8.6405	8.68075	8.61843	9.29265	8.64656	-0.646095	-1.56493	1.46255e-07
P0CX27	9.69018	10.044	9.748	9.62757	9.23855	9.09729	9.05686	9.77744	9.1309	-0.646538	-1.56541	8.68544e-05
P40055	8.56384	8.82623	8.7975	8.86252	8.2052	8.17506	7.95581	8.76252	8.11203	-0.650498	-1.56971	6.89263e-05
P33322	10.8896	11.1479	11.2654	11.2745	10.3414	10.748	10.3873	11.1444	10.4922	-0.652148	-1.57151	0.000319637
P0C2J3-1	9.94925	10.0441	10.0666	10.2743	9.45417	9.41416	9.42406	10.0835	9.4308	-0.652742	-1.57215	1.48191e-06
P41805	12.7352	13.0535	12.776	12.8758	12.3105	12.1349	12.1635	12.8601	12.203	-0.657152	-1.57697	0.000113399
P32623	7.70383	7.86606	7.70129	7.75351	7.30135	6.93559	7.04832	7.75617	7.09509	-0.661084	-1.58127	0.000220323
P54839	12.8607	13.0207	12.7833	12.8215	12.3464	12.1311	12.1464	12.8715	12.208	-0.663546	-1.58397	4.81975e-06
P00358	11.7706	11.6474	11.62	11.6077	11.0238	10.9678	10.9914	11.6614	10.9943	-0.66709	-1.58787	1.72607e-09
P25515	7.56482	6.94116	7.50272	7.52914	6.68528	6.95103	6.51323	7.38446	6.71651	-0.667944	-1.58881	0.000586834
Q12009	9.31742	9.96719	10.1195	9.81829	8.87618	9.31006	9.22573	9.80559	9.13732	-0.668266	-1.58916	0.00297473
Q99337-1	8.66951	8.67937	8.68628	8.79197	8.06017	8.05966	7.99003	8.70678	8.03662	-0.670163	-1.59125	3.33305e-09
P20107	8.0201	8.29785	8.15421	8.15107	7.58349	7.4371	7.42356	8.15581	7.48138	-0.674424	-1.59596	1.22551e-05
P53883	10.6171	10.7556	10.8984	10.7532	9.997	10.1363	10.0976	10.7561	10.077	-0.679093	-1.60113	9.87508e-08
P47019	9.7355	9.8819	9.93101	10.0086	9.18114	9.27983	9.16928	9.88926	9.21008	-0.679173	-1.60122	3.41575e-07
P33330	11.772	11.9965	11.7937	11.8213	11.1857	11.1578	11.1534	11.8459	11.1656	-0.680233	-1.6024	3.92939e-08
P03965	13.3923	13.1033	13.3881	13.2283	12.5431	12.645	12.5979	13.278	12.5953	-0.682694	-1.60513	2.17025e-06
P38912	10.2387	10.5366	11.0424	11.1099	9.89028	10.3085	9.94614	10.7319	10.0483	-0.683632	-1.60618	0.00439292
P53296	8.80923	8.73212	8.73844	8.73756	8.14104	8.0368	8.01081	8.75434	8.06288	-0.69146	-1.61492	3.86138e-07
P53919	6.73345	6.71979	7.00031	6.9454	6.13159	6.27093	6.07152	6.84974	6.15801	-0.691726	-1.61522	4.70404e-05
Q03532	11.0835	11.3126	11.3989	11.3168	10.5241	10.6763	10.5547	11.278	10.585	-0.692936	-1.61657	1.89069e-07
Q07381	10.6745	10.8366	10.8991	10.8148	9.8721	10.4434	10.0235	10.8062	10.113	-0.69326	-1.61693	0.000680462
Q04670	9.17376	9.45528	9.33488	9.5765	8.7028	8.72978	8.635	9.38511	8.6892	-0.69591	-1.61991	5.52936e-07
Q12749	4.70086	4.96337	4.68083	4.72739	4.16991	3.95837	4.08744	4.76811	4.07191	-0.696208	-1.62024	0.00103541
Q99216	10.1114	10.3116	10.3902	10.4478	9.51093	9.7677	9.57434	10.3152	9.61765	-0.697585	-1.62179	2.18839e-06
Q07786	8.5434	8.57647	8.50004	8.36695	8.09213	7.62602	7.67513	8.49671	7.79776	-0.698955	-1.62333	0.000190292
P53863	4.39254	4.05529	4.40473	4.57559	3.38045	3.97709	3.60949	4.35704	3.65567	-0.701363	-1.62604	0.0125655
Q03579	8.55772	8.54329	8.4148	8.62422	7.79619	7.87517	7.82797	8.53501	7.83311	-0.701896	-1.62664	2.72194e-06
Q06252	10.5957	11.0271	10.8	10.5428	10.2242	9.90739	9.98477	10.7414	10.0388	-0.702621	-1.62746	6.00147e-05
P47001	10.5746	10.2955	10.0568	10.1649	9.73463	9.45134	9.50698	10.2729	9.56432	-0.708607	-1.63423	5.48168e-05
P36135	10.2086	9.84336	9.70382	9.55532	9.24281	9.06947	9.04205	9.82777	9.11811	-0.709666	-1.63543	0.000117182
P32568	10.0893	10.138	10.0582	10.3014	9.51817	9.44268	9.34057	10.1467	9.43381	-0.712904	-1.6391	5.0598e-07
P52871	9.1378	9.19251	9.04327	8.81316	8.51136	8.22668	8.25408	9.04669	8.33071	-0.715978	-1.6426	9.1483e-05
Q07541	9.88302	9.918	9.76217	9.81845	9.17825	9.12254	9.08469	9.84541	9.1285	-0.71691	-1.64366	4.06281e-10
P36078	6.83603	6.49573	6.96933	6.86031	6.00504	6.02624	6.1862	6.79035	6.07249	-0.717858	-1.64474	0.000610046
P0C0V8	11.1011	11.2446	11.0585	10.9972	10.4642	10.2918	10.3884	11.1004	10.3814	-0.718919	-1.64595	1.92173e-05
P38891	11.8471	12.0895	11.9109	11.8366	11.3203	11.0813	11.1735	11.921	11.1917	-0.729315	-1.65785	2.44356e-07
P00812	10.5189	10.5976	10.5123	10.437	9.88334	9.76722	9.70892	10.5164	9.7865	-0.729949	-1.65858	2.21013e-07
P13099	7.52531	8.07938	7.72004	7.73251	7.1242	6.85582	7.1224	7.76431	7.03414	-0.73017	-1.65883	0.00120205
P32451	9.09479	9.19441	9.13066	9.08993	8.45794	8.36319	8.35285	9.12745	8.39133	-0.73612	-1.66569	0.000233398
Q08746	9.02037	9.18809	9.20803	9.23915	8.28172	8.57063	8.42605	9.16391	8.42613	-0.737783	-1.66761	4.58427e-07
Q03558	12.1042	12.2678	12.0632	12.1083	11.4681	11.3806	11.3009	12.1359	11.3832	-0.752689	-1.68493	2.76149e-09
Q06143	10.3346	10.3984	10.3622	10.2648	9.67541	9.52498	9.52726	10.34	9.57588	-0.76415	-1.69837	2.39719e-09
P04650	7.19547	7.49554	7.15136	7.3749	6.68722	6.48928	6.44113	7.30432	6.53921	-0.765107	-1.6995	1.46517e-05
P53335	7.36721	7.73552	7.82644	7.90225	6.81293	7.1304	6.87622	7.70785	6.93985	-0.768001	-1.70291	4.65137e-05
P23285	6.83617	7.38899	7.35972	7.17086	6.52894	6.2731	6.45046	7.18894	6.4175	-0.77144	-1.70697	0.00859773
Q06689	8.84321	9.12986	8.69956	8.82895	8.27255	7.91584	8.12223	8.8754	8.10354	-0.771857	-1.70747	5.18172e-05
P40007	9.53371	9.57745	9.58469	9.66801	8.7809	8.86241	8.7753	9.59097	8.80621	-0.78476	-1.72281	6.83927e-09
P53082	5.95265	5.69916	5.72929	5.82183	5.34895	5.06871	4.62996	5.80073	5.01587	-0.784859	-1.72292	0.000202935
P39676	11.9972	12.017	11.9649	11.9066	11.251	11.2114	11.0931	11.9714	11.1851	-0.786241	-1.72458	3.98626e-08
Q12166	9.59757	9.75779	9.53733	9.50675	8.92537	8.75007	8.74355	9.59986	8.80633	-0.793529	-1.73331	8.00692e-07
P38754	9.11959	9.37748	9.20085	9.13062	8.62139	8.27929	8.33073	9.20713	8.41047	-0.796663	-1.73708	0.000208949
P41058	10.8272	11.4569	11.108	10.931	10.4602	10.1269	10.2413	11.0808	10.2761	-0.80467	-1.74675	0.000179001
Q03612-1	13.3406	13.6224	13.4955	13.7425	12.7478	12.7488	12.7189	13.5502	12.7385	-0.811721	-1.7553	1.3353e-07
P51402	10.8079	11.006	10.7241	10.8469	10.2394	9.98625	9.8672	10.8462	10.0309	-0.815304	-1.75967	4.80156e-05
P16550	11.9897	12.0717	12.0151	11.9581	11.3013	11.1493	11.1231	12.0087	11.1913	-0.817391	-1.76222	5.96262e-09
P53188	6.43187	6.30172	6.2349	6.18914	5.37849	5.65042	5.38672	6.28941	5.47188	-0.817533	-1.76239	5.76095e-07
P50094	11.4432	11.4057	11.2711	11.3185	10.6447	10.4658	10.4892	11.3596	10.5332	-0.826375	-1.77322	1.35739e-07
P36013	11.1693	11.214	11.1651	11.1169	10.3456	10.2943	10.3281	11.1663	10.3227	-0.843664	-1.7946	5.36504e-10
P40088	11.0051	11.2635	11.0508	11.2455	10.4206	10.2111	10.2594	11.1412	10.297	-0.844198	-1.79527	6.26616e-08
P38711	11.0868	11.4864	11.2408	11.2541	10.5237	10.3529	10.3865	11.267	10.421	-0.846025	-1.79754	1.15363e-05
P05745	10.2306	10.3718	10.2714	10.5139	9.5018	9.532	9.419	10.3469	9.48426	-0.862665	-1.81839	1.02977e-07
P36107	5.7521	6.21976	5.99287	5.93727	5.23818	4.89079	5.20178	5.9755	5.11025	-0.86525	-1.82165	0.000535816
Q12359	7.92452	7.70908	7.62283	7.71799	6.82521	6.79811	6.98288	7.74361	6.86873	-0.874875	-1.83385	1.28254e-06
P07258	11.2437	11.3457	11.245	11.1938	10.3991	10.3109	10.4075	11.2571	10.3725	-0.884566	-1.84621	3.50486e-06
P47090	5.98647	5.51549	5.75151	5.53085	4.81418	4.91734	4.61018	5.69608	4.78057	-0.91551	-1.88624	0.000261355
P24783	10.6751	11.3186	11.5706	11.6798	10.1563	10.7465	10.2783	11.311	10.3937	-0.917289	-1.88856	0.000764756
P27476	11.3925	11.8231	12.0666	11.9301	10.7115	11.1322	10.8123	11.8031	10.8853	-0.917716	-1.88912	2.36171e-05
P41277	12.8266	12.6727	12.7507	12.7847	11.8461	11.8686	11.7722	12.7586	11.829	-0.929655	-1.90482	5.37946e-09
P23585	9.32484	9.24623	9.2519	9.36801	8.32131	8.20162	8.33371	9.29775	8.28555	-1.0122	-2.01698	1.52478e-10
P41057	10.1032	10.7092	10.4255	10.1751	9.53541	9.13554	9.30291	10.3533	9.32462	-1.02864	-2.0401	7.76035e-05
P38196	10.4992	10.3694	10.3096	10.3764	9.39045	9.37399	9.29262	10.3887	9.35235	-1.0363	-2.05096	2.78794e-08
P53927	8.04127	8.7957	8.63562	8.25208	7.34503	7.27958	7.38413	8.43117	7.33625	-1.09492	-2.13602	6.33128e-05
P32495	9.0261	9.44581	9.36362	9.46254	8.31025	8.37579	7.95427	9.32452	8.21343	-1.11108	-2.16008	4.99951e-05
O13577	4.58629	4.05891	4.42455	4.28607	2.96286	3.73004	2.84517	4.33895	3.17936	-1.1596	-2.23395	4.63506e-05
P49166	10.6392	11.1342	10.8084	10.6633	9.97386	9.44457	9.50872	10.8113	9.64238	-1.16891	-2.24841	0.000250866
P32583	8.37114	8.94204	8.70343	9.14977	7.64894	7.8825	7.29608	8.79159	7.60918	-1.18242	-2.26957	0.0003742
P08432	9.44226	9.46992	9.48315	9.48255	8.25536	8.26911	8.31942	9.46947	8.2813	-1.18817	-2.27863	3.04594e-12
Q3E747	5.81106	6.33563	6.42407	6.237	4.96487	4.95516	4.97363	6.20194	4.96455	-1.23739	-2.35771	6.56972e-06
Q06672	6.23425	6.7149	6.32772	6.34804	5.01695	5.20868	5.25134	6.40623	5.15899	-1.24724	-2.37386	9.87551e-06
P22768	12.1783	12.2199	12.0865	12.1312	10.9671	10.8191	10.8165	12.154	10.8676	-1.28642	-2.43922	3.33752e-08
P40897	6.24969	6.39233	6.27442	6.27475	5.20658	4.89688	4.8192	6.2978	4.97422	-1.32358	-2.50286	1.37215e-08
P0CX34	6.50695	6.51119	6.48422	6.61909	5.26693	5.06362	5.27805	6.53036	5.20287	-1.3275	-2.50967	0.00109261
P53221	6.51767	7.38326	6.79447	6.35829	5.91704	4.86338	5.43903	6.76342	5.40648	-1.35694	-2.56141	0.000735407
P38697	8.2575	8.14668	8.23201	8.14072	6.75661	6.82591	6.80641	8.19423	6.79631	-1.39792	-2.63521	1.03325e-09
Q07350	4.37276	5.10508	4.87225	5.02827	3.44293	3.46588	3.30361	4.84459	3.40414	-1.44045	-2.71406	0.000353203
Q02774	7.34165	8.06791	7.04092	7.49248	6.63357	5.64101	5.80867	7.48574	6.02775	-1.45799	-2.74725	0.0166223
O13516	8.01315	8.02587	8.02122	8.0586	6.57595	6.40581	6.29678	8.02971	6.42618	-1.60353	-3.03886	4.78192e-12
P03962	13.0378	13.1303	13.0575	12.9394	11.3045	11.261	11.3324	13.0413	11.2993	-1.74195	-3.34487	1.27182e-12
P38163	7.91357	7.47718	7.88967	7.30101	6.02165	5.85054	5.78314	7.64536	5.88511	-1.76025	-3.38756	1.71646e-07
P01119	10.5302	10.4991	10.4039	10.3662	9.95311	9.77078	9.87222	10.4498	9.86537	-0.584475	-1.49949	5.06414e-06
P26784	11.4986	11.652	11.521	11.4899	11.0762	10.861	10.9317	11.5404	10.9563	-0.584058	-1.49906	3.54825e-05
P36053	8.96309	8.85602	9.1068	9.22503	8.46842	8.50058	8.39407	9.03773	8.45436	-0.583375	-1.49835	6.11785e-06
Q07623	9.37898	9.51796	9.78774	9.6907	8.92051	9.14887	8.96261	9.59385	9.01066	-0.583183	-1.49815	2.01943e-05
Q99258	10.3619	10.6232	10.5307	10.3352	10.0005	9.73697	9.90387	10.4627	9.88043	-0.582303	-1.49724	0.000110658
Q02753	11.7815	12.1225	11.901	11.7679	11.5093	11.1558	11.2683	11.8932	11.3111	-0.58209	-1.49702	0.00167401
Q06218	10.4984	10.5592	10.8059	10.7637	9.94112	10.2001	10.0891	10.6568	10.0768	-0.580023	-1.49487	8.0211e-05
Q02326	12.76	13.1615	12.936	12.8704	12.4842	12.287	12.2866	12.932	12.3526	-0.579384	-1.49421	0.000131275
P53909	10.4392	10.4718	10.442	10.3241	9.88629	9.79272	9.84805	10.4193	9.84235	-0.576905	-1.49165	5.43374e-08
P0C2H9	10.1148	10.2936	10.1848	10.2002	9.66573	9.55501	9.6441	10.1984	9.62161	-0.576763	-1.4915	2.66225e-07
Q12165	4.02594	4.26735	4.02883	4.25426	3.43633	3.80019	3.46758	4.1441	3.56804	-0.576061	-1.49077	0.0222784
P28007	8.25608	8.27293	8.43132	8.43911	7.70059	8.04582	7.57837	8.34986	7.77493	-0.574932	-1.48961	0.000312855
Q05874	8.95237	9.13176	8.82332	8.90325	8.50307	8.25976	8.37322	8.95267	8.37868	-0.57399	-1.48863	0.00136872
P32901	8.93796	8.88512	8.91334	8.85558	8.40002	8.23708	8.34418	8.898	8.32709	-0.570907	-1.48546	4.06042e-07
P25443	11.8855	12.2732	12.0171	12.0898	11.5631	11.4845	11.4455	12.0664	11.4977	-0.56866	-1.48315	1.32866e-05
P48164	11.4363	11.508	11.4131	11.5208	10.9468	10.9261	10.8304	11.4695	10.9011	-0.568423	-1.4829	7.8178e-07
P38085	8.76603	8.66426	8.63548	8.59755	8.20622	8.02447	8.06318	8.66583	8.09796	-0.567874	-1.48234	8.38337e-06
P53090	11.8907	11.9901	11.8599	11.7351	11.4051	11.2216	11.2824	11.8689	11.303	-0.565897	-1.48031	2.1537e-06
P40054	9.51555	9.22363	9.3885	9.1937	8.81092	8.69957	8.78404	9.33035	8.76485	-0.565498	-1.4799	3.14007e-06
P46988	8.57869	8.92349	8.76614	8.59853	8.31463	7.99387	8.15247	8.71671	8.15365	-0.563056	-1.4774	0.00155629
Q12189	10.8176	10.8806	10.8861	10.9201	10.3301	10.286	10.3299	10.8761	10.3153	-0.560781	-1.47507	2.02757e-08
P15565	10.8694	10.883	10.9413	10.9302	10.3479	10.3414	10.3496	10.906	10.3463	-0.559646	-1.47391	1.25474e-10
Q02196	8.34316	8.37685	8.35234	8.26551	7.78343	7.81245	7.73602	8.33447	7.7773	-0.557165	-1.47138	2.1899e-07
P38784	7.05387	7.44138	7.21019	7.16917	6.68764	6.55891	6.73809	7.21865	6.66154	-0.55711	-1.47132	0.00431924
P33302	12.3886	12.2607	12.3317	12.5379	11.821	11.8258	11.8235	12.3797	11.8234	-0.556301	-1.47049	2.13758e-06
P32892	10.9821	11.0652	11.2914	11.1563	10.3851	10.7749	10.5438	11.1238	10.5679	-0.555834	-1.47002	0.000311884
P38814	5.2503	5.13248	5.07384	5.07973	4.50403	4.55199	4.68136	5.13409	4.57912	-0.554964	-1.46913	0.0005308
Q12339	7.34278	7.56834	7.73261	7.75878	6.83335	7.2141	7.09271	7.60063	7.04672	-0.553908	-1.46806	0.000567924
P53333	3.3852	3.60491	3.62903	3.35452	2.96656	3.48715	2.36552	3.49341	2.93975	-0.553669	-1.46781	0.023765
Q04031	8.80984	9.131	9.0608	9.16815	8.4279	8.63776	8.40867	9.04245	8.49144	-0.551005	-1.46511	9.08107e-05
Q04773	7.74058	8.15538	7.81969	8.24105	7.49379	7.43613	7.39672	7.98918	7.44221	-0.546965	-1.46101	0.000946709
P15454	11.8763	11.9149	11.7847	11.7941	11.3807	11.2394	11.2672	11.8425	11.2958	-0.54672	-1.46076	1.25382e-05
P53981	12.0469	12.105	11.9494	11.9865	11.5527	11.4012	11.4764	12.0219	11.4768	-0.545163	-1.45919	1.58125e-06
P29453	10.9066	11.2542	10.9782	10.9202	10.5889	10.3683	10.4518	11.0148	10.4697	-0.545119	-1.45914	3.8734e-05
Q3E793	8.50886	8.71018	8.40354	8.5264	8.0442	7.99418	7.93985	8.53725	7.99275	-0.5445	-1.45852	0.000177527
P38789	9.94365	9.95038	10.1607	10.1564	9.37608	9.68442	9.46496	10.0528	9.50849	-0.544309	-1.45832	3.05462e-05
P41056	8.42055	8.33401	8.32648	8.39509	7.89427	7.75979	7.82461	8.36903	7.82623	-0.542807	-1.4568	1.22543e-07
P40107	5.72076	5.61429	5.4563	5.06122	4.89251	4.8662	5.00548	5.46314	4.9214	-0.541745	-1.45573	0.0077103
P39102	7.25197	7.43765	7.57309	7.53991	7.07199	6.70072	6.95463	7.45066	6.90911	-0.541543	-1.45553	0.00177469
P40850	10.7166	10.6858	10.6946	10.6525	10.1574	10.1261	10.1545	10.6874	10.146	-0.541407	-1.45539	7.32233e-07
Q12159	10.2497	10.9356	10.9154	11.1394	10.3141	10.3085	10.1835	10.81	10.2687	-0.541309	-1.45529	0.00585112
P32377	11.5446	11.4834	11.3765	11.3968	11.0025	10.8138	10.9113	11.4503	10.9092	-0.541137	-1.45512	6.0041e-06
P38861	11.2278	11.3883	11.2392	11.1932	10.7809	10.6813	10.7035	11.2621	10.7219	-0.540173	-1.45415	8.01287e-06
Q06410	4.2312	3.93692	4.27001	4.4835	3.51827	4.06404	3.49038	4.23041	3.6909	-0.539514	-1.45348	0.00438371
Q01896	10.253	10.2402	10.2643	10.3548	9.71098	9.70181	9.80321	10.2781	9.73867	-0.539385	-1.45335	1.32625e-09
P25555	7.72531	8.21965	8.41882	8.40584	7.51863	7.84123	7.60112	8.19241	7.65366	-0.538744	-1.45271	0.00716897
P40693	10.3267	10.4387	10.5355	10.4499	9.82472	9.94559	9.9268	10.4377	9.89904	-0.538668	-1.45263	1.44022e-07
Q12460	11.7338	12.1661	12.2038	12.2681	11.4466	11.7412	11.4775	12.0929	11.5551	-0.53785	-1.45181	0.00092009
P25586	10.7929	11.0117	10.9875	11.0434	10.3233	10.5247	10.4157	10.9589	10.4212	-0.537629	-1.45158	2.51656e-06
Q12288	9.35252	9.25464	9.31876	9.17949	8.77441	8.74199	8.71246	9.27635	8.74295	-0.5334	-1.44734	3.51269e-08
P34247	6.35367	6.37447	6.2268	6.33584	5.81118	5.80491	5.76375	6.32269	5.79328	-0.529416	-1.44334	0.00017885
Q3E754	6.49863	6.59562	6.6317	6.66684	6.05016	5.92872	6.23096	6.5982	6.06995	-0.528251	-1.44218	0.000131394
P87108	9.81963	9.8818	9.81228	9.89581	9.32943	9.30412	9.34013	9.85238	9.32456	-0.527823	-1.44175	6.08786e-07
P18238	6.79202	6.82397	6.81506	6.85028	6.24812	6.39797	6.23319	6.82033	6.29309	-0.527236	-1.44117	0.000297612
P89886	10.0315	10.3422	10.3563	10.2161	9.62314	9.76274	9.74592	10.2365	9.7106	-0.525939	-1.43987	4.52648e-05
P27810	9.67703	9.82318	9.65691	9.73487	9.25904	9.21881	9.11402	9.723	9.19729	-0.525707	-1.43964	1.21232e-05
P40010	11.1781	11.237	11.4033	11.3118	10.5982	10.9247	10.7481	11.2826	10.757	-0.525554	-1.43949	1.18664e-05
Q12499	11.5344	11.8997	11.9749	12.0861	11.2163	11.5745	11.2559	11.8738	11.3489	-0.52485	-1.43878	0.00138684
Q06406	8.82985	9.08778	8.9854	8.97709	8.4877	8.33384	8.51825	8.97003	8.4466	-0.523434	-1.43737	1.3615e-06
P40546	6.38762	6.35148	6.32203	6.51758	5.87587	5.89873	5.85051	6.39468	5.87504	-0.519641	-1.4336	0.000329668
P53947	7.33778	7.7228	7.75989	8.08371	7.20987	6.99783	7.41206	7.72605	7.20659	-0.519461	-1.43342	0.00363742
P53743	6.77105	7.04426	7.11602	7.14881	6.37679	6.58229	6.54299	7.02003	6.50069	-0.519344	-1.4333	2.79183e-05
P53905	9.6361	10.0986	9.82926	9.65807	9.45411	9.07672	9.33215	9.8055	9.28766	-0.517839	-1.43181	0.033523
P0CH09	9.47474	9.65674	9.48947	9.80928	9.12557	9.0787	9.07368	9.60756	9.09265	-0.514906	-1.4289	4.92057e-05
P53150	7.06779	7.06642	7.15185	7.13924	6.57494	6.64708	6.55598	7.10632	6.59267	-0.513659	-1.42767	0.00217965
P32462	9.07417	9.03288	8.99678	8.85846	8.55662	8.39249	8.48236	8.99057	8.47715	-0.513419	-1.42743	3.09406e-06
P36080	10.2126	10.218	10.2772	10.2669	9.71045	9.77385	9.71057	10.2437	9.73162	-0.512045	-1.42607	2.58282e-08
P32584	6.31303	6.40865	6.428	6.15142	5.79014	5.75891	5.89155	6.32528	5.81353	-0.511747	-1.42578	0.000173465
P53313	10.1695	10.3603	10.4391	10.4084	9.74555	9.92233	9.83221	10.3443	9.83336	-0.510951	-1.42499	1.79114e-05
Q08245	12.4472	12.3218	12.1865	12.3426	11.8278	11.8291	11.7859	12.3245	11.8142	-0.5103	-1.42435	2.72321e-07
P0CX84	11.7627	11.8804	11.7208	11.851	11.3797	11.2617	11.2391	11.8037	11.2935	-0.510213	-1.42426	2.79582e-06
P46971	10.5791	10.6702	10.4349	10.5422	10.1429	9.9781	10.0223	10.5566	10.0478	-0.508817	-1.42288	6.65326e-05
P22108	8.29748	7.72919	8.25808	8.11271	7.56062	7.66364	7.54806	8.09936	7.59077	-0.508591	-1.42266	0.0019587
P15646	11.4525	11.5298	11.6228	11.8294	10.9591	11.3362	11.005	11.6086	11.1001	-0.508553	-1.42262	0.000396609
P22354	4.53738	4.58125	4.53703	4.3658	4.11956	3.63222	4.23975	4.50536	3.99718	-0.508188	-1.42226	0.0174667
P40019	10.4009	10.4344	10.1342	10.303	9.96579	9.74364	9.72245	10.3181	9.81063	-0.507498	-1.42158	0.000206271
Q03835	9.83678	9.83569	9.62703	9.70303	9.41919	9.13011	9.18427	9.75063	9.24452	-0.506111	-1.42022	0.00112745
P38113	7.1243	6.97069	7.13747	6.90299	6.671	6.44439	6.47158	7.03386	6.52899	-0.504874	-1.419	1.86997e-05
P47148	7.00606	7.02057	6.83199	7.1238	6.40817	6.68273	6.38797	6.9956	6.49296	-0.502644	-1.41681	4.244e-05
Q12136	10.3847	10.4815	10.5602	10.6078	9.97967	10.098	9.94007	10.5085	10.0059	-0.502615	-1.41678	1.76719e-06
P40525	11.2313	11.2306	11.134	11.0354	10.8067	10.6159	10.5485	11.1578	10.657	-0.50076	-1.41496	9.86404e-06
P38202	3.90744	4.16697	4.10034	4.49158	3.83611	3.80225	3.35927	4.16659	3.66588	-0.500706	-1.41491	0.0112786
P39990	10.1819	10.3399	10.3856	10.6712	9.81837	10.0399	9.82454	10.3946	9.89427	-0.500365	-1.41457	0.000340507
P32621	10.9947	11.1966	11.1287	11.203	10.652	10.5947	10.6454	11.1308	10.6307	-0.500062	-1.41427	1.39647e-06
P32471	12.808	12.6488	12.6943	12.9279	12.2246	12.2992	12.2914	12.7697	12.2717	-0.498002	-1.41226	6.91953e-07
P05748	12.2425	12.349	12.2383	12.2233	11.88	11.7195	11.6963	12.2633	11.7653	-0.498	-1.41225	2.62771e-06
P25358	7.78126	7.88278	7.74768	7.74934	7.24769	7.22906	7.40137	7.79027	7.29271	-0.497561	-1.41182	2.62481e-06
P12962	8.4679	8.53871	8.50971	8.59406	7.97743	8.04966	8.06409	8.52759	8.03039	-0.4972	-1.41147	4.15182e-08
P14127	12.0748	12.2244	12.0788	12.1939	11.7412	11.5859	11.6167	12.143	11.6479	-0.495045	-1.40937	8.98923e-06
Q03897	5.47246	6.20065	6.02719	5.81255	5.54807	5.18112	5.42208	5.87821	5.38376	-0.494453	-1.40879	0.0323841
Q04500	9.35899	9.35646	9.45718	9.51984	8.86245	8.98211	8.94185	9.42312	8.9288	-0.494312	-1.40865	3.0703e-07
P46784	11.6186	11.812	11.6804	11.8378	11.321	11.1802	11.2304	11.7372	11.2439	-0.493331	-1.40769	7.86036e-06
Q08004	6.29638	6.13848	6.05662	6.17501	5.57609	5.76384	5.68704	6.16662	5.67566	-0.490964	-1.40538	0.00025201
P25368	9.15966	9.53526	9.58577	9.47029	8.82058	9.06981	8.95205	9.43774	8.94748	-0.490264	-1.4047	0.000763436
P17423	11.4056	11.4569	11.3671	11.3215	10.9771	10.8599	10.8675	11.3878	10.9015	-0.486266	-1.40081	2.03312e-08
P32366	10.7515	11.0275	10.8776	11.0772	10.4761	10.4792	10.3926	10.9334	10.4493	-0.484116	-1.39873	2.04621e-05
Q12149	8.01144	8.56882	8.82486	8.82407	7.8964	8.25679	8.0685	8.5573	8.0739	-0.483403	-1.39804	0.0419416
P54003	7.49254	7.64228	7.56199	7.66704	7.24115	7.00375	7.08096	7.59096	7.10862	-0.482339	-1.39701	0.000231045
P35180	10.0371	10.0572	9.97779	9.99143	9.59676	9.47091	9.53401	10.0159	9.53389	-0.481988	-1.39667	5.39503e-05
Q07914	7.3141	7.5394	7.26545	7.30451	6.97492	6.76241	6.88438	7.35587	6.8739	-0.481966	-1.39665	0.000830015
P31787	11.9295	11.9343	11.6794	11.9227	11.401	11.2834	11.4693	11.8665	11.3845	-0.481935	-1.39662	9.60562e-05
Q05498	6.81366	7.1815	7.13372	7.24641	6.5186	6.75241	6.56609	7.09382	6.61237	-0.481455	-1.39615	0.000212345
P39979	8.8695	8.9028	8.70901	8.75865	8.36243	8.32885	8.30866	8.80999	8.33331	-0.47668	-1.39154	4.44941e-06
Q12160	9.19365	9.24502	9.22175	9.19162	8.71749	8.70896	8.78407	9.21301	8.73684	-0.476167	-1.39104	2.25942e-08
P38689	11.1929	11.4308	11.3089	11.1293	10.8328	10.7442	10.7925	11.2655	10.7898	-0.475626	-1.39052	0.000103426
P53918	5.5592	5.58454	5.60366	5.63457	5.02073	5.12849	5.21039	5.59549	5.11987	-0.475623	-1.39052	4.1881e-06
Q6Q546	8.31755	8.14038	8.28545	8.33697	7.82428	7.83417	7.72791	8.27009	7.79545	-0.474636	-1.38957	4.6472e-07
P35691	12.2028	12.55	12.3534	12.218	12.0664	11.6841	11.8217	12.331	11.8574	-0.473652	-1.38862	0.00533493
Q04347	9.17601	9.36865	9.42755	9.46604	8.77362	9.02751	8.85824	9.35956	8.88646	-0.473109	-1.3881	2.57263e-05
Q12154	12.1264	12.2187	12.1624	12.0645	11.7796	11.5872	11.6435	12.143	11.6701	-0.472889	-1.38789	1.69774e-05
P47089	10.9588	11.0414	11.0792	11.1169	10.4807	10.6627	10.586	11.0491	10.5764	-0.472636	-1.38764	4.45855e-07
Q04728	11.7696	11.8959	11.8389	11.8385	11.433	11.2652	11.3931	11.8357	11.3638	-0.471934	-1.38697	2.86846e-06
P17064	8.73406	8.68916	8.56691	8.51226	8.24266	8.09219	8.13292	8.6256	8.15592	-0.469677	-1.3848	6.32201e-06
P32610	9.77246	9.912	9.85598	9.82958	9.46662	9.3071	9.34963	9.84251	9.37445	-0.468058	-1.38325	2.1692e-06
P10869	11.6595	11.7793	11.6561	11.6078	11.2818	11.1769	11.1648	11.6756	11.2078	-0.467845	-1.38304	1.03765e-06
P25351	4.58308	4.91632	4.4278	4.5718	4.09587	4.30123	4.07619	4.62475	4.15776	-0.466985	-1.38222	0.0276008
P57744	7.20886	7.25717	6.84643	7.24951	6.80467	6.55066	6.6672	7.14049	6.67418	-0.466317	-1.38158	0.00294727
P47076	7.49653	7.48597	7.43626	7.22075	7.12559	6.79214	6.92627	7.40988	6.948	-0.461881	-1.37734	0.00012585
P42937	7.82839	7.70632	7.80348	7.80834	7.32461	7.27109	7.38012	7.78663	7.32527	-0.461358	-1.37684	2.1598e-05
P49956	6.07013	5.81252	6.30974	6.40707	5.61415	5.819	5.63825	6.14986	5.69047	-0.459397	-1.37497	0.00397198
P40078	10.0506	9.98813	9.98907	9.89961	9.54735	9.50018	9.52011	9.98186	9.52255	-0.45931	-1.37488	5.00048e-06
P36057	9.51155	9.65931	9.52368	9.59025	9.17415	9.07017	9.09149	9.5712	9.11194	-0.459258	-1.37483	0.000697756
Q12080	10.4277	10.5593	10.5535	10.5121	9.97606	10.17	10.019	10.5132	10.055	-0.458141	-1.37377	6.17621e-06
P32829	4.05077	4.20764	4.09529	4.29869	3.54573	3.73866	3.83684	4.1631	3.70707	-0.456023	-1.37175	0.0010245
P32474	8.96419	9.1173	9.06287	9.00013	8.66322	8.52918	8.55471	9.03612	8.58237	-0.453753	-1.3696	1.01719e-06
P38707	12.9703	13.0178	12.9356	12.9381	12.5421	12.4979	12.4973	12.9655	12.5125	-0.452995	-1.36888	4.86067e-08
P25631	9.42984	9.26186	9.35098	9.38791	8.86996	8.9604	8.88573	9.35765	8.90536	-0.452287	-1.36821	2.01041e-06
Q12153	5.46708	5.65058	5.68234	5.35086	4.8662	5.27641	5.11448	5.53771	5.0857	-0.452016	-1.36795	0.00118485
P54781	9.88259	9.7179	9.79354	9.67376	9.34632	9.2955	9.31422	9.76695	9.31868	-0.448269	-1.3644	2.3448e-06
P33401	11.3436	11.3395	11.3026	11.2668	10.9056	10.8525	10.8416	11.3132	10.8666	-0.446599	-1.36282	5.24485e-08
Q07540	8.21854	8.25799	8.19626	8.13423	7.70699	7.71633	7.84633	8.20176	7.75655	-0.445207	-1.36151	3.85602e-05
P46654	11.4412	11.4903	11.3644	11.2899	11.0697	10.8849	10.901	11.3965	10.9519	-0.444596	-1.36093	5.39458e-06
P39543	9.63202	9.7293	9.40761	9.55613	9.30466	9.05099	9.05853	9.58126	9.13806	-0.443201	-1.35962	0.00419286
P08524	12.3045	12.2525	12.1995	12.1934	11.8299	11.7945	11.7586	12.2375	11.7943	-0.443148	-1.35957	3.65982e-09
Q07395	8.20129	8.32819	8.28247	8.12594	7.78977	7.76293	7.82168	8.23447	7.79146	-0.443009	-1.35944	0.000126199
P32895	11.3956	11.4819	11.3967	11.4479	11.0043	10.9912	10.9777	11.4305	10.9911	-0.439465	-1.3561	7.51835e-08
Q03390	8.47055	8.51076	8.41816	8.5038	8.04853	8.08133	7.98007	8.47582	8.03665	-0.439172	-1.35583	0.00300053
P02406	11.872	11.9229	11.8233	11.8005	11.536	11.3405	11.3795	11.8547	11.4187	-0.436012	-1.35286	3.65241e-06
Q02256	8.1306	8.25701	8.07017	8.0889	7.74241	7.74476	7.6286	8.13667	7.70526	-0.431415	-1.34856	0.000131318
P39976	12.4146	12.4718	12.4077	12.4385	12.0846	11.984	11.9379	12.4331	12.0022	-0.430921	-1.34809	1.84072e-05
P47083	10.86	10.9334	10.9729	11.062	10.4567	10.6253	10.497	10.9571	10.5263	-0.430737	-1.34792	2.36438e-06
P32529	8.43596	8.72084	8.60311	8.63206	8.27833	8.01646	8.20892	8.59799	8.1679	-0.430089	-1.34732	0.000565448
P39715	6.47977	6.51492	6.58651	6.47333	6.12958	6.06206	6.05948	6.51363	6.08371	-0.429921	-1.34716	5.96836e-07
P33442	11.1744	11.1961	11.138	11.2343	10.7928	10.8069	10.6705	11.1857	10.7567	-0.428966	-1.34627	3.43839e-05
P25846	5.687	5.50746	5.5593	5.66272	5.0817	5.35117	5.0931	5.60412	5.17532	-0.428797	-1.34611	0.000863518
Q08687	8.16553	8.39711	8.59397	8.63727	7.90182	8.13167	8.03257	8.44847	8.02202	-0.426453	-1.34393	0.00171692
P53261	12.0105	12.1154	12.269	12.2457	11.5852	11.9299	11.6873	12.1601	11.7342	-0.425995	-1.3435	0.000212084
P41911	11.2595	11.4522	11.3244	11.143	10.998	10.7471	10.8613	11.2948	10.8688	-0.425995	-1.3435	0.00045663
P35718	8.89831	9.03487	8.99803	9.09242	8.57278	8.54449	8.62329	9.00591	8.58019	-0.42572	-1.34324	2.86435e-05
P36018	10.1437	10.4019	10.1434	10.2605	9.86688	9.75253	9.81871	10.2374	9.8127	-0.42467	-1.34227	0.000665491
P41800	6.67446	6.5107	6.59289	6.48125	6.33565	6.08761	6.00134	6.56482	6.14153	-0.423291	-1.34098	0.0171862
P40319	9.94073	10.1037	9.95823	9.55302	9.65062	9.24305	9.50456	9.88892	9.46608	-0.422841	-1.34056	0.00962388
P47006	9.87421	10.2453	10.3499	10.4085	9.54919	9.93112	9.91213	10.2195	9.79748	-0.421994	-1.33978	0.00580803
P0CX82	11.8813	12.0943	11.9532	11.877	11.6376	11.4584	11.4941	11.9514	11.53	-0.421412	-1.33924	4.53149e-05
P36121	9.89466	9.9187	9.93389	10.0163	9.45938	9.51492	9.58669	9.9409	9.52033	-0.420571	-1.33846	3.20843e-07
P39111	10.4225	10.5802	10.2608	10.4751	10.1711	9.8937	9.97773	10.4346	10.0142	-0.420464	-1.33836	0.00403254
Q03201	7.32992	7.72545	7.51435	7.40457	7.32109	6.88218	7.0166	7.49357	7.07329	-0.42028	-1.33819	0.00487443
P39724	6.49838	6.54746	6.58845	6.39484	6.16473	6.01383	6.08484	6.50728	6.0878	-0.419481	-1.33745	0.000720957
P53949	6.63103	6.50626	6.65072	6.53247	6.24534	6.12995	6.10725	6.58012	6.16085	-0.419271	-1.33725	0.000165007
P47190	8.36831	8.40094	8.38064	8.39126	7.99357	7.95314	7.9514	8.38529	7.96604	-0.419252	-1.33723	4.08025e-06
Q12216	7.70076	8.05647	7.65444	7.47624	7.32305	7.23575	7.34961	7.72198	7.3028	-0.419173	-1.33716	0.00211656
Q06205	10.6673	10.8231	11.0103	10.827	10.2211	10.5902	10.4322	10.8319	10.4145	-0.417414	-1.33553	0.000828051
P32528	8.34339	8.37948	8.36691	8.14311	7.95382	7.84841	7.87178	8.30822	7.89134	-0.416886	-1.33504	5.41618e-05
Q12024	10.5745	10.5943	10.6426	10.7035	10.1508	10.2894	10.2035	10.6287	10.2146	-0.414175	-1.33254	1.07162e-07
P43599	8.58654	7.97292	8.00112	7.83754	7.78636	7.5044	7.76544	8.09953	7.6854	-0.414128	-1.33249	0.0148373
Q08873	9.79339	9.67433	9.73147	9.64345	9.3032	9.30541	9.28124	9.71066	9.29662	-0.414042	-1.33241	1.27319e-06
P40353	8.53315	8.38167	8.42956	8.41114	7.91132	8.15809	8.00724	8.43888	8.02555	-0.413331	-1.33176	0.0233798
Q08229	9.44329	9.51331	9.43301	9.4533	9.10233	8.99117	9.04938	9.46073	9.04763	-0.4131	-1.33154	2.46036e-06
Q08045	8.29667	8.48722	8.30586	8.39666	8.08464	7.86345	7.92827	8.3716	7.95879	-0.412818	-1.33128	0.00040559
P53971	4.85818	4.96435	4.65836	4.51395	4.20888	4.22665	4.57247	4.74871	4.336	-0.41271	-1.33118	0.0192136
Q3E7Z5	10.3454	10.2588	10.051	10.2868	9.84976	9.82285	9.79768	10.2355	9.82343	-0.412074	-1.3306	1.96239e-05
Q6Q547	9.60884	9.58948	9.47929	9.91562	9.14909	9.40719	9.15307	9.64831	9.23645	-0.411858	-1.3304	0.00268656
P21304	11.6598	11.7428	11.7996	11.7813	11.2822	11.4102	11.3116	11.7459	11.3347	-0.41121	-1.3298	6.22871e-07
P36146	5.36091	5.30136	5.24031	5.34958	4.75365	4.72939	5.22554	5.31304	4.90286	-0.41018	-1.32885	0.00796774
P05375	9.06895	9.25301	9.15396	9.20431	8.81107	8.69114	8.77939	9.17006	8.76053	-0.409522	-1.32825	0.000326172
Q06070	7.76035	7.86748	7.80888	7.83441	7.49892	7.53977	7.18617	7.81778	7.40829	-0.409493	-1.32822	0.000236683
P39977	6.85687	6.88354	6.65117	6.88372	6.33114	6.48419	6.41296	6.81883	6.40943	-0.409394	-1.32813	0.00019603
P14843	11.4418	11.5417	11.4273	11.3507	11.08	10.9799	11.0337	11.4404	11.0312	-0.409208	-1.32796	2.69031e-05
P0C2H8	12.4343	12.4997	12.4387	12.4658	12.1398	12.0054	12.0103	12.4596	12.0518	-0.407797	-1.32666	4.4028e-07
Q08269	6.88124	6.53816	6.50986	6.67728	6.1724	6.18647	6.37318	6.65164	6.24402	-0.40762	-1.3265	0.000199206
P25040	11.2661	11.1952	11.2046	11.2636	10.8367	10.8329	10.806	11.2324	10.8252	-0.407148	-1.32606	1.64433e-09
P40312	8.83983	9.14724	8.99269	8.82971	8.69818	8.42127	8.51674	8.95237	8.5454	-0.406972	-1.3259	0.000531865
P38779	11.6209	11.7793	11.8386	11.8432	11.246	11.4412	11.4039	11.7705	11.3637	-0.406774	-1.32572	1.13649e-05
P00330	14.1184	14.2525	14.1595	14.1743	13.8012	13.7485	13.7589	14.1762	13.7695	-0.406642	-1.3256	2.88933e-07
Q04305	9.27987	9.48549	9.42167	9.52728	9.03648	9.07297	8.95973	9.42858	9.02306	-0.405519	-1.32457	1.12954e-05
P05743	12.2962	12.498	12.3293	12.2773	12.0485	11.9118	11.8758	12.3502	11.9454	-0.404861	-1.32396	1.13405e-05
P36160	10.4965	10.5739	10.672	10.5429	10.0747	10.2642	10.1623	10.5713	10.1671	-0.404229	-1.32338	1.61336e-06
P54115	13.1943	13.2834	13.1967	13.169	12.839	12.7656	12.8163	13.2108	12.807	-0.403869	-1.32305	3.61801e-09
Q05905	11.2437	11.2193	11.2042	11.1946	10.8993	10.7362	10.7994	11.2155	10.8116	-0.403834	-1.32302	2.17671e-07
P04076	11.9128	11.8776	11.8558	11.7874	11.4771	11.4137	11.474	11.8584	11.4549	-0.403501	-1.32271	3.13756e-08
P53049	9.94423	9.84765	9.89509	9.98517	9.53687	9.51248	9.49477	9.91803	9.51471	-0.403326	-1.32255	5.82812e-06
P53903	9.41907	9.47007	9.34467	9.36134	9.12972	8.84061	9.01833	9.39879	8.99622	-0.402569	-1.32186	0.000530619
Q05942	7.94271	8.01508	7.8564	7.97935	7.66458	7.3587	7.616	7.94839	7.54643	-0.401959	-1.3213	0.00049705
P38788	13.1233	13.2941	13.2107	13.183	12.8039	12.7735	12.8283	13.2028	12.8019	-0.400863	-1.3203	3.77124e-07
Q04119	9.21985	9.44594	9.47394	9.29572	9.01694	8.92779	8.93185	9.35886	8.95886	-0.400002	-1.31951	0.000156869
P53168	8.11109	8.45674	8.45871	8.53061	7.91538	8.01036	8.04314	8.38929	7.98963	-0.399663	-1.3192	0.014987
P45818	10.3989	10.5237	10.7108	10.6307	10.0329	10.2707	10.1955	10.566	10.1664	-0.399652	-1.31919	0.000138029
P25654	9.46884	9.49638	9.55082	9.42939	9.15687	9.04584	9.05754	9.48635	9.08675	-0.399604	-1.31915	3.94685e-07
P47096	9.96125	10.026	9.97241	10.0169	9.59007	9.57878	9.61522	9.99413	9.59469	-0.399444	-1.319	1.73499e-08
P53941	8.25317	8.35332	8.40195	8.47441	7.9154	8.04151	7.95702	8.37071	7.97131	-0.399407	-1.31897	0.000108682
Q03322	8.96653	8.91201	8.87403	8.99657	8.60211	8.52909	8.48367	8.93729	8.53829	-0.398996	-1.31859	0.00244353
P22217	11.0612	10.9355	10.8972	10.9668	10.5903	10.54	10.5683	10.9652	10.5662	-0.398972	-1.31857	4.92492e-06
P35178	10.6327	10.591	10.5529	10.5082	10.1901	10.1917	10.1373	10.5712	10.1731	-0.398151	-1.31782	1.63379e-07
P53849	9.65139	9.57801	9.59224	9.7156	9.22085	9.29958	9.18997	9.63431	9.2368	-0.397504	-1.31723	2.21776e-05
P47008	11.2985	11.3891	11.3003	11.2549	11.0007	10.8561	10.8839	11.3107	10.9135	-0.39716	-1.31691	6.80944e-05
P10614	10.9304	10.9594	10.9653	10.7908	10.5596	10.4539	10.5312	10.9115	10.5149	-0.396546	-1.31635	7.37261e-07
P05756	12.2446	12.414	12.2613	12.2739	12.0547	11.8464	11.8069	12.2984	11.9027	-0.395767	-1.31564	0.000513651
P05749	11.0318	11.3804	11.1818	11.2624	10.8922	10.7499	10.8148	11.2141	10.8189	-0.395132	-1.31506	0.000384804
P10664	12.784	12.8571	12.8027	12.8073	12.4691	12.3704	12.4166	12.8128	12.4187	-0.394053	-1.31408	7.98217e-07
P42846	10.5784	10.773	10.9388	10.9305	10.2542	10.6174	10.362	10.8052	10.4112	-0.394008	-1.31404	0.00237745
P38799	6.42562	6.34165	6.17179	6.13315	6.00978	5.83119	5.78195	6.26805	5.87431	-0.393742	-1.3138	0.00181386
Q12000	9.53643	9.96564	10.0186	9.96949	9.42822	9.54615	9.46222	9.87254	9.47887	-0.393672	-1.31373	0.00640507
P40202	10.8552	10.9174	10.829	10.9551	10.6323	10.4361	10.4191	10.8892	10.4958	-0.39333	-1.31342	8.13096e-06
P53198	7.74119	7.76425	7.59084	7.70139	7.42528	7.26071	7.23382	7.69942	7.3066	-0.392813	-1.31295	0.000358677
Q99190	9.41684	9.57764	9.25504	9.32765	9.22145	8.9301	8.85533	9.39429	9.0023	-0.391998	-1.31221	0.0317302
P39002	9.22225	9.32498	9.29122	9.31869	8.90042	8.91901	8.87395	9.28929	8.89779	-0.391491	-1.31175	8.48072e-07
Q12285	9.32596	9.51377	9.61524	9.50394	9.00285	9.15641	9.13682	9.48973	9.09869	-0.391033	-1.31133	3.65577e-05
Q06344	9.68115	9.8546	9.99247	9.92484	9.36108	9.64892	9.40699	9.86326	9.47233	-0.390932	-1.31124	0.00703414
P38604	9.16927	9.22076	9.1522	9.1552	8.85353	8.69926	8.80036	9.17436	8.78438	-0.389975	-1.31037	0.000121967
P36154	8.68077	9.01563	8.71135	8.69608	8.50228	8.27614	8.38251	8.77596	8.38698	-0.388984	-1.30947	0.0170913
P10622	8.96966	9.04945	8.90293	8.90149	8.67776	8.43625	8.59042	8.95588	8.56814	-0.387739	-1.30834	0.000207229
P08456	7.9738	8.02423	8.00044	7.81849	7.67438	7.46416	7.5613	7.95424	7.56661	-0.387627	-1.30824	0.00254467
Q3E7X9	12.0649	12.0872	11.9317	12.1301	11.6884	11.6683	11.6411	12.0535	11.666	-0.387514	-1.30814	6.0805e-05
P37838	10.6868	10.6933	10.7816	10.8136	10.3228	10.4626	10.2859	10.7438	10.3571	-0.38676	-1.30745	8.92236e-06
P53742	10.9704	11.0807	11.0895	10.9514	10.6446	10.6458	10.6184	11.023	10.6363	-0.386682	-1.30738	2.76528e-07
P31377	7.51929	7.60644	7.46033	7.83966	7.27392	7.27515	7.1102	7.60643	7.21976	-0.386673	-1.30738	0.000991691
P40991	11.0247	11.1755	11.3665	11.2983	10.7063	10.9906	10.7934	11.2162	10.8301	-0.3861	-1.30686	0.00619642
Q01662	10.6712	10.8235	10.7085	10.6937	10.4114	10.2853	10.3188	10.7242	10.3385	-0.385721	-1.30651	0.000115935
P20447	9.45124	9.7044	10.0328	9.97254	9.31169	9.50195	9.40217	9.79024	9.40527	-0.384967	-1.30583	0.0391037
Q05359	9.56824	9.83115	9.73163	9.62013	9.40877	9.17275	9.33097	9.68779	9.30416	-0.383625	-1.30462	0.00244747
P40825-2	13.6865	13.7159	13.6746	13.671	13.3503	13.2718	13.2905	13.687	13.3042	-0.382779	-1.30385	1.93921e-08
P40892	7.07864	6.91095	7.11671	6.86476	6.63397	6.59995	6.59759	6.99276	6.6105	-0.382262	-1.30338	8.57679e-05
Q05497	8.55247	8.33191	8.34749	8.34866	8.07712	8.02641	7.93818	8.39513	8.0139	-0.381231	-1.30245	0.000717838
Q12287	8.14227	8.14332	8.04281	8.01198	7.86234	7.49668	7.7564	8.08509	7.70514	-0.379953	-1.3013	0.000830061
P32563	11.725	11.954	11.8047	11.9202	11.5264	11.4069	11.4805	11.851	11.4713	-0.379713	-1.30108	6.51523e-05
P39938	11.7974	11.7748	11.7193	11.8772	11.445	11.4151	11.3787	11.7922	11.4129	-0.379269	-1.30068	1.05103e-05
Q12306	10.4997	10.5662	10.4551	10.4047	10.203	10.0288	10.0749	10.4814	10.1022	-0.379164	-1.30059	0.000118459
Q12164	9.62957	10.0064	9.82144	9.60765	9.65142	9.129	9.38221	9.76625	9.38754	-0.378711	-1.30018	0.0409511
P25087	12.2196	12.1823	12.1817	12.1596	11.8203	11.7996	11.8024	12.1858	11.8074	-0.378352	-1.29986	9.45656e-10
P10962	7.52134	7.46554	7.46575	7.47292	7.05369	7.20818	7.04828	7.48139	7.10338	-0.378005	-1.29954	3.73977e-06
P38765	9.35844	9.25428	9.24048	9.18416	8.97052	8.87811	8.79546	9.25934	8.88137	-0.377975	-1.29952	6.62952e-06
P25337	7.46715	7.8266	7.95662	7.8718	7.2733	7.55241	7.38211	7.78054	7.40261	-0.377934	-1.29948	0.00589592
P16370	10.2458	10.114	10.0735	10.112	9.77181	9.77607	9.72799	10.1363	9.75862	-0.377701	-1.29927	1.46492e-06
P37263	7.02786	7.46022	7.62681	7.64011	6.95091	7.15398	7.07963	7.43875	7.06151	-0.377244	-1.29886	0.0112759
P40540	9.28576	9.66747	9.55043	9.50901	9.18694	9.02563	9.16695	9.50317	9.12651	-0.376664	-1.29834	0.0101154
P47120	12.2242	12.2355	12.1599	12.2314	11.8478	11.8485	11.8122	12.2128	11.8362	-0.376601	-1.29828	2.21238e-07
P53727	7.31855	7.39853	7.28167	7.15957	6.8492	7.02118	6.86994	7.28958	6.91344	-0.376139	-1.29786	0.000476887
P31373	11.4782	11.3858	11.2403	11.4194	11.1082	10.9586	10.9476	11.3809	11.0048	-0.376113	-1.29784	0.00166994
P33399	10.9798	10.9145	11.0453	11.0767	10.5135	10.7486	10.6233	11.0041	10.6285	-0.375599	-1.29738	9.8053e-05
P25340	9.83439	10.1054	9.82886	9.9503	9.58807	9.47613	9.60294	9.92972	9.55571	-0.374012	-1.29595	0.000725973
P53045	9.08715	9.19513	9.0888	8.99983	8.78416	8.67654	8.69733	9.09273	8.71934	-0.373385	-1.29539	0.000281283
P33201	10.309	10.3054	10.3162	10.271	9.96694	9.92643	9.88798	10.3004	9.92712	-0.373274	-1.29529	3.38864e-06
P05739	10.6233	10.6803	10.6051	10.6856	10.3201	10.2592	10.2469	10.6486	10.2754	-0.373164	-1.29519	7.80819e-07
P38961	7.71231	7.6559	7.98829	7.91326	7.39127	7.54951	7.39294	7.81744	7.44457	-0.372868	-1.29492	0.000631823
P22146	11.475	11.5207	11.3836	11.4875	11.1461	11.0481	11.0888	11.4667	11.0943	-0.3724	-1.2945	4.02268e-05
Q02555	8.68004	8.94801	9.07909	9.00815	8.35768	8.67315	8.63855	8.92882	8.55646	-0.372365	-1.29447	0.00269661
P28707	9.34915	9.29719	9.05697	9.15944	8.97859	8.72978	8.82476	9.21569	8.84437	-0.371314	-1.29353	0.0182519
P07170	12.8204	12.8393	12.8001	12.8243	12.4676	12.4496	12.4321	12.821	12.4498	-0.371238	-1.29346	4.46686e-07
P46995	8.68456	9.01558	9.21404	9.11902	8.469	8.7819	8.66283	9.0083	8.63791	-0.370389	-1.2927	0.0142223
P32770	9.49566	9.63463	9.69686	9.61802	9.19691	9.22074	9.30642	9.61129	9.24135	-0.369938	-1.2923	6.24746e-05
P06634	10.6632	10.7961	11.1483	11.1857	10.4281	10.6946	10.614	10.9483	10.5789	-0.36944	-1.29185	0.0119323
P53721	8.63087	8.6699	8.58289	8.64524	8.4068	8.18643	8.19626	8.63223	8.26316	-0.369062	-1.29151	5.49078e-06
P38143	9.45818	9.56925	9.46759	9.41509	9.17041	9.02482	9.13026	9.47753	9.1085	-0.369032	-1.29149	1.1921e-05
Q12391-1	6.75704	7.20313	6.94061	6.943	6.74176	6.52943	6.50863	6.96095	6.59327	-0.367675	-1.29027	0.00563867
Q08689	7.6282	7.94562	8.04529	7.79183	7.37167	7.5955	7.48922	7.85274	7.48546	-0.367274	-1.28991	0.00126157
Q86ZR7	10.9662	10.9084	10.9077	10.9116	10.5141	10.5661	10.5884	10.9235	10.5562	-0.367266	-1.28991	2.91406e-06
Q12314	11.6035	11.5754	11.5969	11.4862	11.2347	11.1402	11.2206	11.5655	11.1985	-0.366991	-1.28966	2.36576e-06
Q12213	8.13354	7.96548	8.02983	8.04619	7.74366	7.56991	7.71743	8.04376	7.677	-0.366762	-1.28946	3.20782e-05
P07283	12.5612	12.6842	12.6094	12.5595	12.2861	12.1799	12.2447	12.6036	12.2369	-0.366672	-1.28938	5.9324e-07
Q3E792	11.3072	11.4556	11.2859	11.3385	11.0191	11.0077	10.9138	11.3468	10.9802	-0.366577	-1.28929	8.31437e-06
O14455	12.5483	12.6653	12.5244	12.7282	12.234	12.2996	12.2171	12.6166	12.2503	-0.366322	-1.28906	5.53227e-06
P36044	7.47826	7.32869	7.2334	7.41008	6.92412	7.08511	6.97991	7.36261	6.99638	-0.366228	-1.28898	0.00050436
Q12743	7.79431	7.96285	7.82199	7.84397	7.49687	7.53259	7.43975	7.85578	7.48974	-0.366044	-1.28881	1.1782e-06
P40533	10.707	10.6235	10.5598	10.5858	10.2707	10.2409	10.2495	10.619	10.2537	-0.365332	-1.28818	9.32659e-07
P53177	9.44685	9.47265	9.48598	9.48201	9.06688	9.12801	9.12521	9.47188	9.1067	-0.365174	-1.28804	1.03692e-05
P38523	10.2415	10.2425	10.1436	10.1438	9.86101	9.78866	9.83348	10.1928	9.82772	-0.365111	-1.28798	0.000103659
P40472	9.45014	9.19676	9.17742	9.01111	8.90027	8.79648	8.83473	9.20886	8.84382	-0.365035	-1.28791	0.00785854
P39007	10.9133	11.0397	10.9173	10.7774	10.6166	10.4665	10.5594	10.9119	10.5475	-0.36444	-1.28738	0.00058195
P39727	9.46757	9.39563	9.53334	9.4653	9.19423	9.07381	9.03632	9.46546	9.10145	-0.364006	-1.28699	8.79692e-05
P25582	10.6976	10.8039	10.8688	10.8411	10.3823	10.5392	10.3958	10.8029	10.4391	-0.363757	-1.28677	2.97378e-06
Q06389	9.46716	9.42392	9.34091	9.36983	9.0725	9.00226	9.03599	9.40046	9.03692	-0.363539	-1.28658	1.34328e-06
Q06144	6.75013	6.8591	6.8623	6.81725	6.54168	6.20186	6.63279	6.8222	6.45878	-0.363418	-1.28647	0.0292705
Q08985	11.195	11.2191	11.1775	11.0697	10.8487	10.7563	10.8032	11.1653	10.8027	-0.362609	-1.28575	5.92201e-05
P18562	11.2952	11.2864	11.2917	11.2287	10.9504	10.8895	10.8995	11.2755	10.9131	-0.362341	-1.28551	2.24975e-07
P07703	10.7658	11.0089	10.8244	10.7906	10.5918	10.3866	10.4785	10.8474	10.4856	-0.361809	-1.28504	0.00329891
P25560	9.46317	9.65114	9.47793	9.53507	9.22869	9.07637	9.20799	9.53183	9.17102	-0.360809	-1.28415	5.0203e-05
Q04660	10.8831	10.972	10.9406	10.9345	10.4976	10.6418	10.5766	10.9325	10.572	-0.360505	-1.28387	7.36914e-08
P32466	10.0373	10.206	10.0347	10.2547	9.83324	9.77039	9.7151	10.1332	9.77291	-0.360244	-1.28364	0.000239542
P53141	11.4632	11.4098	11.1472	11.4395	11.0521	10.9607	11.0014	11.3649	11.0048	-0.360163	-1.28357	0.000203504
P47016	6.38254	6.25761	6.16316	6.13485	5.86296	5.87425	5.88848	6.23454	5.87523	-0.359311	-1.28281	6.73215e-05
P53914	10.7035	10.936	11.2751	11.0476	10.4991	10.7976	10.597	10.9905	10.6312	-0.359297	-1.2828	0.0100679
P27809	10.8878	11.2915	11.047	11.0107	10.7386	10.6619	10.6998	11.0592	10.7001	-0.359118	-1.28264	0.000560055
P40073	8.10552	8.02095	7.90417	8.11702	7.65855	7.61996	7.75695	8.03691	7.67849	-0.358425	-1.28203	0.00680709
P48234	9.25877	9.47566	9.53171	9.42832	8.95207	9.15873	9.08537	9.42361	9.06539	-0.358228	-1.28185	0.00102216
P53832	6.80798	6.77463	6.83983	7.02783	6.481	6.53069	6.5021	6.86257	6.5046	-0.35797	-1.28162	7.42473e-05
O74700	9.16709	9.18916	9.12938	9.28788	8.84962	8.83085	8.82808	9.19338	8.83618	-0.357192	-1.28093	0.000280252
P32582	13.1134	13.0987	13.0754	13.1273	12.7308	12.7583	12.7551	13.1037	12.7481	-0.35559	-1.27951	1.41956e-07
P53877	9.6889	9.80194	9.76141	9.66338	9.40282	9.3553	9.36393	9.72891	9.37402	-0.354892	-1.27889	2.87347e-06
P53139	6.80243	6.94227	6.93651	6.9774	6.61037	6.43857	6.6317	6.91465	6.56021	-0.354434	-1.27848	0.000783923
P38708	12.3944	12.5742	12.5023	12.511	12.1141	12.182	12.1294	12.4955	12.1419	-0.353631	-1.27777	4.49343e-07
P21192	5.11223	5.05663	5.07463	5.14385	4.75387	4.74392	4.73565	5.09683	4.74448	-0.352356	-1.27664	0.00734492
P21827	9.88134	10.3618	10.447	10.3081	9.66195	10.0533	9.97717	10.2496	9.89747	-0.352086	-1.27641	0.0278502
P50095	12.1001	12.0616	12.0513	12.0571	11.7204	11.7211	11.7052	12.0675	11.7156	-0.351958	-1.27629	1.40338e-05
P25719	10.8483	10.7719	10.7631	10.7031	10.428	10.4044	10.4269	10.7716	10.4198	-0.351829	-1.27618	3.54318e-07
P38087	7.89155	7.83351	7.91028	7.89604	7.60184	7.49259	7.4988	7.88285	7.53108	-0.351771	-1.27613	1.13503e-05
P22139	8.19783	8.27673	8.29239	8.12935	7.87979	7.86118	7.87813	8.22407	7.87303	-0.35104	-1.27548	0.000541153
P53008	10.8651	10.7611	10.7822	10.813	10.4928	10.4544	10.4196	10.8053	10.4556	-0.349752	-1.27434	2.92409e-06
P53072	10.0984	10.3328	10.257	10.1943	9.84287	9.90491	9.8658	10.2206	9.87119	-0.349432	-1.27406	2.54328e-05
P53551	9.277	9.53175	9.78165	9.67811	9.17438	9.2804	9.20023	9.56713	9.21834	-0.348792	-1.27349	0.0121088
P36105	12.2021	12.3605	12.2111	12.1529	11.9693	11.8632	11.8169	12.2317	11.8831	-0.348527	-1.27326	0.000214246
P07264	12.5528	12.6539	12.5863	12.4963	12.2487	12.1627	12.2611	12.5723	12.2242	-0.348127	-1.27291	1.11118e-06
Q99344	7.43687	7.4759	7.47366	7.26455	7.05628	7.04653	7.09393	7.41275	7.06558	-0.347168	-1.27206	0.000403596
P27999	6.95187	6.79685	6.96086	6.82104	6.53791	6.52808	6.54048	6.88266	6.53549	-0.347167	-1.27206	2.61989e-06
Q12680	13.2649	13.2679	13.2468	13.2615	12.8756	12.9303	12.9337	13.2603	12.9132	-0.347022	-1.27193	2.75354e-05
P05317	13.187	13.3746	13.2044	13.1405	12.9918	12.84	12.807	13.2266	12.8796	-0.347017	-1.27193	0.000240814
P53173	8.21962	8.31896	8.18439	8.02529	7.94499	7.77126	7.80649	8.18707	7.84091	-0.346153	-1.27117	0.00836431
P47165	10.5556	10.4707	10.4953	10.4646	10.2071	10.143	10.1029	10.4966	10.151	-0.345597	-1.27068	7.71601e-07
P40422	8.6412	8.80326	8.63546	8.55434	8.24115	8.37575	8.32216	8.65856	8.31302	-0.345543	-1.27063	3.52184e-05
Q07897	10.2161	10.2955	10.5066	10.4589	9.87268	10.2004	10.001	10.3693	10.0247	-0.344604	-1.2698	0.00129611
P02400	11.6865	11.5488	11.4679	11.7737	11.2192	11.3309	11.2768	11.6192	11.2756	-0.343601	-1.26892	0.000180504
P40513	8.69609	8.82351	8.74302	8.75082	8.49318	8.39221	8.34419	8.75336	8.40986	-0.3435	-1.26883	5.93101e-05
P53952	6.84669	6.97593	7.28101	6.96907	6.55947	6.79365	6.67093	7.01817	6.67468	-0.343492	-1.26882	0.00414315
P54780	9.25809	9.19855	9.11294	9.15899	8.99423	8.73122	8.79107	9.18214	8.83884	-0.343304	-1.26866	0.000332831
Q12144	7.44947	7.58151	7.43964	7.21872	7.20161	6.89127	7.14477	7.42233	7.07922	-0.343115	-1.26849	0.0438761
Q08965	10.4942	10.5107	10.5481	10.643	10.15	10.2411	10.2268	10.549	10.206	-0.343035	-1.26842	9.9077e-06
P06775	7.63717	7.42617	7.56705	7.52101	7.18748	7.19733	7.20023	7.53785	7.19501	-0.342839	-1.26825	0.000138635
P48589	11.6503	11.7107	11.6601	11.6351	11.3878	11.2927	11.2835	11.6641	11.3213	-0.342727	-1.26815	6.02017e-07
Q03862	11.3186	11.3082	11.3436	11.3895	10.9846	11.016	10.9933	11.34	10.998	-0.342012	-1.26752	1.26235e-07
Q08548	10.0402	10.1131	9.94877	9.97425	9.76655	9.60915	9.65667	10.0191	9.67746	-0.341614	-1.26717	0.000297132
P38625	12.9387	12.8198	12.87	12.8636	12.5176	12.5362	12.5426	12.873	12.5321	-0.340866	-1.26652	1.13989e-06
P22203	12.406	12.4559	12.2914	12.393	12.1096	12.0044	12.0241	12.3866	12.046	-0.340528	-1.26622	9.34418e-06
P40893	9.70779	9.69376	9.62399	9.64196	9.41458	9.23433	9.3318	9.66687	9.3269	-0.339973	-1.26573	6.56705e-06
P32353	10.3109	10.4262	10.2466	10.2702	10.0531	9.93912	9.92992	10.3135	9.97406	-0.339419	-1.26525	0.00357663
P16120	12.7625	12.7876	12.7377	12.7274	12.4766	12.3594	12.4085	12.7538	12.4148	-0.33896	-1.26484	7.59736e-07
P19073	9.06151	9.31282	9.16792	9.25146	8.89112	8.88856	8.80058	9.19843	8.86009	-0.338344	-1.2643	0.000824367
P38992	8.32703	8.23052	8.17807	8.34572	7.97592	7.95984	7.86275	8.27034	7.93284	-0.3375	-1.26357	0.000437829
P32505	9.60534	9.53996	9.6404	9.63662	9.22664	9.34757	9.23027	9.60558	9.26816	-0.337419	-1.26349	9.58704e-07
P19807	8.20262	8.20255	8.16527	8.28854	7.97758	7.84788	7.80749	8.21474	7.87765	-0.337091	-1.26321	8.3704e-05
P28777	11.6995	11.5465	11.6437	11.8034	11.2964	11.424	11.2894	11.6733	11.3366	-0.336739	-1.2629	0.000163308
P06781	8.78609	8.64579	8.58268	8.47798	8.27373	8.26373	8.32215	8.62314	8.28654	-0.3366	-1.26278	6.82513e-05
P0C2H6	11.4088	11.3697	11.3063	11.2407	11.2116	10.9767	10.7963	11.3314	10.9949	-0.336468	-1.26266	0.00138325
P40516	8.96534	8.86077	8.90215	8.80534	8.49701	8.54108	8.60408	8.8834	8.54739	-0.336012	-1.26226	0.000118773
Q99321	10.0829	10.0604	9.89617	10.0483	9.67428	9.69095	9.69386	10.0219	9.68636	-0.335577	-1.26188	8.17662e-05
P24000	10.1786	10.1143	10.0494	10.3211	9.77736	9.96882	9.74523	10.1658	9.83047	-0.335367	-1.2617	0.00815147
P43569	10.5022	10.4126	10.3676	10.4032	10.0871	10.047	10.1283	10.4214	10.0874	-0.33396	-1.26047	1.33563e-06
P0CX35	12.9889	13.0687	12.9065	12.9392	12.7432	12.6159	12.5723	12.9758	12.6438	-0.332032	-1.25879	3.22959e-05
Q12672	7.14172	7.57754	7.43365	7.25448	7.08757	6.97273	7.00138	7.35185	7.02056	-0.331286	-1.25813	0.0110376
P48570	12.3211	12.3117	12.3166	12.3315	11.9992	12.0139	11.9552	12.3202	11.9895	-0.330752	-1.25767	1.10065e-09
Q04603	9.30131	9.19412	9.14267	9.09435	8.97622	8.78455	8.79748	9.18311	8.85275	-0.330361	-1.25733	0.00271915
P40506	8.17282	8.27872	8.14427	8.07166	7.91461	7.81967	7.7756	8.16687	7.83663	-0.330242	-1.25722	0.000169222
P0CX52	12.4446	12.58	12.4325	12.3822	12.2553	12.0814	12.0523	12.4598	12.1297	-0.330151	-1.25714	0.000184115
P47912	11.692	11.716	11.6565	11.6991	11.371	11.3711	11.3415	11.6909	11.3612	-0.329725	-1.25677	7.72157e-08
P40990	6.05617	6.27432	6.33119	6.08179	5.87881	5.78115	5.90908	6.18587	5.85635	-0.329519	-1.25659	0.00685168
P25359	9.8482	9.85684	9.75055	9.73924	9.57066	9.40861	9.42837	9.79871	9.46921	-0.329496	-1.25657	0.000150703
P07262	12.4464	12.2289	12.1585	12.1385	12.0204	11.8056	11.9149	12.2431	11.9136	-0.329447	-1.25653	0.00172501
P53073	8.10937	8.03963	8.02165	7.97106	7.79264	7.59781	7.72931	8.03543	7.70658	-0.328844	-1.25601	4.83477e-05
P39928	9.10897	9.12585	9.13474	9.05821	8.71462	8.73139	8.89131	9.10694	8.77911	-0.327836	-1.25513	0.000200636
P38962	8.37837	8.56934	8.31199	8.41606	8.15122	8.02182	8.10163	8.41894	8.09156	-0.327382	-1.25473	0.00362202
P26785	12.9447	13.0597	12.9598	12.9447	12.7339	12.61	12.6058	12.9772	12.6499	-0.327316	-1.25468	5.92215e-05
Q08726	9.63081	9.60603	9.58666	9.5925	9.31761	9.2086	9.305	9.604	9.27707	-0.326931	-1.25434	9.80432e-07
Q08280	4.41164	4.5554	4.54548	4.79343	4.11498	4.15444	4.47999	4.57649	4.2498	-0.326686	-1.25413	0.0213016
P17898	9.08983	9.1218	8.93988	8.82139	8.81316	8.61795	8.57089	8.99322	8.66733	-0.325889	-1.25344	0.00291657
Q03771	10.3253	10.2668	10.2528	10.1786	9.9898	9.90813	9.89258	10.2559	9.93017	-0.325707	-1.25328	8.78787e-06
P23500	7.81039	7.97931	7.97621	7.85366	7.64987	7.51829	7.56951	7.90489	7.57922	-0.325668	-1.25324	0.0411527
Q12078	8.466	8.67521	8.46068	8.61298	8.35495	8.11252	8.21833	8.55372	8.2286	-0.325118	-1.25277	0.00299688
P0CX47	12.3877	12.3979	12.3854	12.4967	12.15	12.1117	12.0141	12.4169	12.0919	-0.325014	-1.25268	7.69678e-06
Q08217	6.78565	6.90112	6.50524	6.83092	6.44515	6.51489	6.33403	6.75573	6.43136	-0.324376	-1.25212	0.00803732
P12630	7.99742	7.92282	8.06279	7.86069	7.66668	7.53078	7.71282	7.96093	7.63676	-0.324172	-1.25195	7.08542e-05
P17076	13.3038	13.3498	13.2828	13.321	13.0756	12.9691	12.926	13.3143	12.9902	-0.324139	-1.25192	9.89883e-06
P32905	10.5287	10.499	10.4498	10.4114	10.2846	10.1006	10.0598	10.4722	10.1483	-0.323901	-1.25171	0.000749323
P19358	13.0696	13.0574	13	12.992	12.7192	12.7315	12.6687	13.0297	12.7064	-0.323287	-1.25118	6.59781e-06
P33317	9.75729	9.83383	9.66771	10.0128	9.63639	9.34862	9.49908	9.81791	9.49469	-0.323212	-1.25111	0.0136211
P05737	12.6004	12.7318	12.6176	12.6208	12.3857	12.3064	12.2667	12.6427	12.3196	-0.323042	-1.25097	5.85607e-06
P46958	7.45484	7.82646	7.54222	7.59287	7.40646	7.15747	7.27947	7.6041	7.28113	-0.322965	-1.2509	0.00230292
Q12096	8.85715	8.8431	8.86833	8.89792	8.55154	8.55773	8.52319	8.86663	8.54415	-0.322474	-1.25047	1.1566e-05
Q12109	11.8584	11.9623	11.8352	11.7511	11.6289	11.4763	11.4835	11.8518	11.5295	-0.322232	-1.25026	0.000203118
P07246	11.9001	11.9022	11.8115	11.846	11.5991	11.533	11.4972	11.8649	11.5431	-0.321857	-1.24994	3.99564e-06
P37898	11.9093	11.9197	11.8842	11.84	11.592	11.5182	11.59	11.8883	11.5667	-0.321582	-1.2497	1.00557e-06
P46965	7.07648	7.2481	7.05893	6.84594	6.98728	6.58963	6.63126	7.05736	6.73606	-0.321304	-1.24946	0.0436464
P25333	6.01467	6.53381	6.55123	6.59625	6.06673	6.18227	6.05928	6.42399	6.10276	-0.321229	-1.24939	0.0283154
P53725	8.18246	8.19686	8.39792	8.36712	7.88503	8.03412	7.97771	8.28609	7.96562	-0.320467	-1.24873	0.000245464
Q12206	8.94231	9.01238	8.97768	9.02096	8.60915	8.64513	8.75038	8.98833	8.66822	-0.320115	-1.24843	4.05588e-06
P32797	7.15569	7.07931	7.20346	7.20025	6.7923	6.88565	6.84339	7.15968	6.84045	-0.319231	-1.24766	1.41625e-05
P41338	12.0365	11.9164	11.9546	11.929	11.7189	11.5563	11.6466	11.9591	11.6406	-0.318548	-1.24707	8.8308e-06
P19146	8.15558	8.23059	8.18757	7.80068	7.92448	7.55718	7.84457	8.0936	7.77541	-0.318193	-1.24677	0.0153264
P52910	12.8732	12.8089	12.7952	12.8228	12.502	12.5237	12.4955	12.825	12.5071	-0.317985	-1.24659	7.61811e-08
P05374	11.6357	11.6284	11.5793	11.5935	11.3273	11.2477	11.2992	11.6092	11.2914	-0.317841	-1.24646	4.88328e-07
P14120	12.1124	12.2062	12.1496	12.1113	11.8646	11.8024	11.8169	12.1449	11.8279	-0.316921	-1.24567	1.59424e-06
Q05787	8.17452	8.37812	8.26545	8.32606	7.98997	7.90504	8.0154	8.28604	7.97014	-0.315901	-1.24479	0.00122426
P20051	10.197	10.2106	10.0521	9.94677	9.94823	9.67089	9.7381	10.1016	9.78574	-0.315866	-1.24476	0.00434498
Q12481	7.9768	8.16844	8.1049	8.27585	7.68372	7.9463	7.81709	8.1315	7.8157	-0.315796	-1.2447	0.00245491
P40414	11.4513	11.2639	11.2203	11.4021	11.0063	11.031	11.0194	11.3344	11.0189	-0.315544	-1.24448	8.13794e-05
P29704	11.2917	11.3405	11.23	11.1927	10.9922	10.9011	10.9537	11.2637	10.949	-0.314725	-1.24377	7.79813e-06
P25638	8.49292	8.53809	8.41782	8.38733	8.25735	8.094	8.08203	8.45904	8.14446	-0.314581	-1.24365	0.000175414
P32613	6.12255	6.38389	6.22952	6.08625	5.96187	5.89094	5.822	6.20555	5.8916	-0.313947	-1.2431	0.00244906
P38837	10.1974	10.2367	10.1441	10.1704	9.91336	9.8062	9.90099	10.1871	9.87352	-0.313626	-1.24283	1.00237e-05
P0CX26	11.5961	11.7388	11.6549	11.7028	11.3885	11.408	11.2822	11.6732	11.3596	-0.313614	-1.24282	1.27316e-05
Q05515	10.8398	10.7347	10.7214	10.6528	10.4846	10.4111	10.3765	10.7372	10.4241	-0.313106	-1.24238	1.21315e-05
P38782	4.73964	4.79411	4.88929	4.93328	4.38731	4.33711	4.85679	4.83908	4.52707	-0.312011	-1.24144	0.027656
Q08273	7.88747	7.92767	8.0299	8.01395	7.59815	7.72222	7.63884	7.96475	7.65307	-0.311677	-1.24115	3.62175e-05
P53255	8.69923	8.54276	8.62458	8.55572	8.27755	8.28607	8.32019	8.60557	8.2946	-0.310971	-1.24054	1.43251e-05
Q99207	10.7337	10.9084	11.0173	11.0333	10.5127	10.7019	10.6242	10.9232	10.6129	-0.310231	-1.23991	0.001525
P32465	9.52445	9.77159	9.62049	9.71572	9.4955	9.2447	9.3043	9.65806	9.34817	-0.309893	-1.23962	0.00423001
P54074	7.56253	7.59434	7.60443	7.73726	7.30997	7.30187	7.33444	7.62464	7.31542	-0.309217	-1.23904	4.97622e-06
P32263	11.8394	11.7963	11.7447	11.7155	11.5466	11.366	11.4831	11.774	11.4652	-0.308754	-1.23864	0.000508452
P49367	11.025	11.0861	11.0638	11.0286	10.7438	10.7303	10.7533	11.0509	10.7425	-0.308424	-1.23835	1.1849e-05
P23644	9.71257	9.84277	9.71382	9.72992	9.48283	9.35837	9.48441	9.74977	9.44187	-0.307898	-1.2379	9.06327e-05
Q12196	8.88802	8.65053	8.85028	8.72224	8.28469	8.73186	8.39496	8.77777	8.4705	-0.307264	-1.23736	0.0177827
P39729	10.6708	10.8328	10.974	10.8067	10.4207	10.5867	10.5348	10.8211	10.5141	-0.306986	-1.23712	0.000252923
P36049	11.2748	11.3384	11.4086	11.4808	11.0102	11.1701	11.0264	11.3757	11.0689	-0.306758	-1.23692	4.54853e-05
P13663	12.5731	12.3611	12.4336	12.4184	12.1885	12.1129	12.1183	12.4466	12.1399	-0.306666	-1.23685	1.0731e-05
P14737	5.83715	5.9809	5.59459	5.83725	5.50197	5.45711	5.55925	5.81247	5.50611	-0.306364	-1.23659	0.00555179
Q04307	7.21269	7.323	7.24756	7.32473	6.82476	7.10544	6.98173	7.27699	6.97064	-0.306353	-1.23658	0.000233836
Q04301	6.61432	6.48145	6.37068	6.4596	6.27452	6.0628	6.18837	6.48151	6.17523	-0.306282	-1.23652	0.0017478
P25618	8.60657	8.68004	8.53236	8.59921	8.31075	8.30778	8.27811	8.60455	8.29888	-0.305667	-1.23599	4.97067e-05
P35187	7.63184	7.68137	7.7126	7.7706	7.36297	7.33262	7.48485	7.6991	7.39348	-0.305619	-1.23595	0.000108666
P0CX44	12.6677	12.6765	12.6649	12.7107	12.4333	12.3841	12.3094	12.68	12.3756	-0.304378	-1.23489	3.63129e-06
P32461	9.11155	9.14226	9.14457	9.11207	8.89533	8.78723	8.78753	9.12761	8.82336	-0.304253	-1.23478	1.18475e-06
P39005	7.04266	6.83099	6.72679	6.68349	6.5586	6.5196	6.4737	6.82098	6.5173	-0.303685	-1.23429	0.00499342
P39535	8.43323	8.5266	8.4127	8.51163	8.14958	8.1516	8.20259	8.47104	8.16792	-0.303115	-1.23381	0.00111393
P21373	7.95718	7.84594	7.90384	7.84865	7.67438	7.52861	7.55458	7.8889	7.58586	-0.303046	-1.23375	0.00050835
P09950	10.7632	10.7441	10.6583	10.6964	10.4626	10.3867	10.3913	10.7155	10.4135	-0.301958	-1.23282	4.42017e-05
Q08641	11.3497	11.354	11.3134	11.2958	11.0762	10.9908	11.012	11.3283	11.0263	-0.301908	-1.23277	4.21209e-08
P24309	5.83587	6.0736	5.95467	5.9848	5.74478	5.66952	5.56888	5.96224	5.66106	-0.301177	-1.23215	0.00914761
P51601	10.2666	10.2052	9.98192	10.1121	9.88774	9.79086	9.8423	10.1415	9.8403	-0.301156	-1.23213	0.000691994
P36081	9.80397	9.93756	9.83128	9.87533	9.64305	9.54764	9.49544	9.86203	9.56204	-0.29999	-1.23114	0.00384431
P39524	9.59861	9.68728	9.57758	9.61428	9.35384	9.27922	9.32533	9.61944	9.31946	-0.299973	-1.23112	6.49652e-06
P25574	11.3308	11.3494	11.2239	11.3428	11.0392	11.0139	10.9825	11.3117	11.0119	-0.299825	-1.231	1.00315e-05
P42949	10.0728	10.0584	9.97773	9.94502	9.7241	9.6897	9.72721	10.0135	9.71367	-0.299816	-1.23099	2.40457e-06
Q92316	9.16701	9.1372	9.11297	9.25334	8.92725	8.79277	8.88405	9.16763	8.86803	-0.299604	-1.23081	0.000180074
P36145	8.15278	8.35296	8.49969	8.44872	7.92642	8.05409	8.21157	8.36354	8.06403	-0.299511	-1.23073	0.00434285
Q04177	10.2427	10.2658	10.2616	10.332	9.98718	10.0528	9.88922	10.2755	9.97639	-0.299151	-1.23042	1.97713e-06
Q03020	8.48957	8.29779	8.36746	8.61248	8.01556	8.20748	8.20924	8.44182	8.1441	-0.297729	-1.22921	0.00732363
Q04013	11.0626	11.2243	11.1055	11.1242	10.9022	10.7789	10.815	11.1291	10.832	-0.297125	-1.22869	0.00018567
P32864	10.651	10.8278	10.7334	10.6346	10.4168	10.3489	10.478	10.7117	10.4146	-0.297125	-1.22869	0.000153423
P53256	8.62047	8.4442	8.46556	8.67909	8.2392	8.27251	8.25391	8.55233	8.25521	-0.297124	-1.22869	0.000524534
P11972	9.60334	9.24818	9.45209	9.51443	9.04694	9.3797	9.05181	9.45451	9.15949	-0.295022	-1.2269	0.0401137
P40553	9.91531	10.0883	10.046	10.1816	9.68101	9.82904	9.77843	10.0578	9.76283	-0.29497	-1.22686	0.00845024
P20134	6.49237	6.43455	6.50367	6.54287	6.19697	6.33455	6.06473	6.49336	6.19875	-0.294615	-1.22656	9.53976e-05
P25376	6.01182	5.9322	6.00772	6.0735	5.8614	5.75357	5.52046	6.00631	5.71181	-0.294498	-1.22646	0.00557359
P39015	13.0764	13.0836	13.0196	13.2325	12.7799	12.8718	12.778	13.103	12.8099	-0.293151	-1.22531	1.68958e-05
Q12259	8.92121	8.73681	8.83674	8.84951	8.59403	8.59391	8.44108	8.83607	8.54301	-0.293062	-1.22524	0.00104527
P50874	6.26607	6.36277	6.50482	6.20659	6.14275	6.0249	5.95913	6.33507	6.04226	-0.292806	-1.22502	0.0270237
P23542	11.1865	11.174	11.2013	11.0369	10.926	10.785	10.862	11.1496	10.8577	-0.291981	-1.22432	2.03631e-05
Q12326	7.82154	7.77504	7.74758	7.68586	7.55469	7.42643	7.41627	7.75751	7.4658	-0.291708	-1.22409	0.0310887
Q01855	12.1374	12.0633	12.0713	12.1223	11.81	11.8239	11.7875	12.0986	11.8071	-0.291437	-1.22386	1.24031e-06
Q04991	9.02802	8.96547	8.94681	9.03238	8.81276	8.68943	8.60347	8.99317	8.70189	-0.291282	-1.22373	0.000563399
P36029	6.94266	6.9446	7.08443	6.9569	6.67594	6.72957	6.66789	6.98214	6.69113	-0.291012	-1.2235	0.000116575
P16622	10.8042	10.9825	10.8726	10.7966	10.6093	10.5355	10.5757	10.8639	10.5735	-0.290461	-1.22303	0.000542092
Q08235	10.0094	10.2034	10.2846	10.1963	9.86572	9.90303	9.88115	10.1734	9.8833	-0.290136	-1.22276	0.000910617
Q03034	9.62382	9.72805	9.55115	9.59194	9.41568	9.27901	9.30857	9.62374	9.33442	-0.28932	-1.22206	0.000155226
P38770	9.14908	9.42844	9.20949	9.17371	9.0408	8.87103	8.94205	9.24018	8.95129	-0.288889	-1.2217	0.00342036
Q04004	6.72265	6.94731	6.90184	7.0471	6.58345	6.77792	6.48818	6.90473	6.61652	-0.288207	-1.22112	0.021622
P05738	12.617	12.6124	12.5796	12.551	12.3669	12.2811	12.2591	12.59	12.3024	-0.287622	-1.22063	1.04326e-05
Q12458	11.4617	11.5408	11.425	11.381	11.2742	11.1161	11.1052	11.4521	11.1652	-0.286953	-1.22006	0.000107795
Q05506	13.0535	13.1558	13.0483	12.992	12.7973	12.7202	12.8093	13.0624	12.7756	-0.286801	-1.21993	2.73211e-06
P33767	10.9515	10.9823	10.9578	10.8909	10.7479	10.604	10.6302	10.9456	10.6607	-0.284909	-1.21833	0.000223246
Q12074	11.7179	11.7751	11.6736	11.675	11.5232	11.3314	11.4223	11.7104	11.4256	-0.284741	-1.21819	0.000388868
P22936	9.43294	9.69844	9.82232	9.72978	9.19218	9.53725	9.43009	9.67087	9.38651	-0.284361	-1.21787	0.00764168
P08679	8.54627	8.49179	8.68627	8.7847	8.3748	8.33785	8.31784	8.62726	8.3435	-0.28376	-1.21736	0.00180819
Q05775	10.8143	10.8985	10.855	10.8823	10.5698	10.5933	10.5733	10.8625	10.5788	-0.283697	-1.21731	0.000447323
Q12434	9.27308	9.66133	9.54288	9.49181	9.37552	9.03188	9.21871	9.49228	9.2087	-0.283574	-1.21721	0.0417929
P32527	12.4008	12.4529	12.4156	12.4058	12.1437	12.15	12.1137	12.4188	12.1358	-0.282976	-1.2167	1.10926e-08
Q06631	9.97231	10.149	10.1756	10.1874	9.72663	9.89705	9.89272	10.1211	9.8388	-0.282256	-1.2161	0.000619727
P40206	7.61079	7.61534	7.82365	7.72315	7.40481	7.45819	7.37385	7.69323	7.41228	-0.280948	-1.21499	0.000810437
P39522	12.5441	12.5527	12.5229	12.5557	12.2634	12.277	12.2496	12.5439	12.2633	-0.28054	-1.21465	4.5228e-05
Q03305	10.0714	9.95048	9.94961	10.0381	9.65339	9.81237	9.70053	10.0024	9.7221	-0.280294	-1.21444	0.000150054
P53379	6.47291	6.73881	6.6244	6.63246	6.31012	6.38675	6.31497	6.61714	6.33728	-0.279862	-1.21408	0.000110094
P48836	10.5297	10.4355	10.4064	10.6664	10.2769	10.1772	10.235	10.5095	10.2297	-0.279784	-1.21401	0.000232392
P07244	12.5703	12.5332	12.5495	12.5521	12.2371	12.2871	12.2904	12.5513	12.2716	-0.279688	-1.21393	3.48708e-07
P43613	9.33655	9.41562	9.3823	9.53602	9.05722	9.20622	9.15288	9.41762	9.13877	-0.278848	-1.21323	9.66915e-05
P0CX55	13.3085	13.3778	13.2881	13.2976	13.1156	13.0161	12.9862	13.318	13.0393	-0.27868	-1.21308	7.00884e-05
P27825	8.90492	8.95503	8.80302	8.81647	8.61074	8.56422	8.59871	8.86986	8.59122	-0.278636	-1.21305	0.000377684
P38694	10.7024	10.6651	10.6403	10.6159	10.3668	10.4031	10.3622	10.6559	10.3774	-0.278548	-1.21297	2.45621e-05
P08466	8.69916	8.61185	8.63662	8.64731	8.43902	8.37864	8.29325	8.64874	8.3703	-0.278436	-1.21288	3.90828e-05
Q3E7Y3	11.7335	11.8403	11.808	11.8504	11.5628	11.5094	11.5189	11.808	11.5304	-0.277662	-1.21223	5.71228e-06
P0CX46	11.9384	12.0089	11.9162	12.0501	11.8292	11.7046	11.5689	11.9784	11.7009	-0.277498	-1.21209	0.000460103
P41543	9.92366	10.0208	9.98888	9.85895	9.69655	9.6662	9.65043	9.94807	9.67106	-0.277008	-1.21168	3.68195e-05
P21524	12.1887	12.1124	12.1083	12.0825	11.852	11.8275	11.8588	12.123	11.8461	-0.276863	-1.21156	2.11625e-06
P0CX38	12.5828	12.5959	12.5221	12.5925	12.3088	12.3159	12.2667	12.5733	12.2971	-0.276213	-1.21101	5.50336e-06
P38248	10.8596	10.8105	10.6633	10.763	10.6546	10.3747	10.4646	10.7741	10.498	-0.27612	-1.21093	0.00817076
P33308	5.66099	5.31128	5.50192	5.34274	5.20087	5.00763	5.32612	5.45423	5.17821	-0.276029	-1.21086	0.016316
P38301	8.49322	8.67187	8.55588	8.5669	8.44289	8.04048	8.40795	8.57197	8.29711	-0.274863	-1.20988	0.027666
Q06543	6.5896	6.44964	6.50426	6.35951	6.19743	6.18807	6.21753	6.47575	6.20101	-0.274741	-1.20978	0.00533444
P32836	11.4459	11.3394	11.3134	11.1637	11.1247	11.0365	10.9618	11.3156	11.041	-0.274584	-1.20965	0.000531448
P33412	9.48525	9.34848	9.54295	9.50076	9.21731	9.19368	9.1737	9.46936	9.1949	-0.274462	-1.20954	0.00115001
P42838	9.12892	9.20558	9.02106	9.14338	8.93276	8.7965	8.82214	9.12474	8.85047	-0.274268	-1.20938	0.000370477
Q03337	9.41272	9.29507	9.29213	9.15037	9.0367	9.00451	8.99943	9.28757	9.01354	-0.274027	-1.20918	0.00014144
Q07949	6.04278	6.06171	6.10206	5.96074	5.91544	5.68465	5.70406	6.04182	5.76805	-0.273773	-1.20897	0.012313
P32449	11.8269	11.9376	11.8022	11.9201	11.6117	11.638	11.5449	11.8717	11.5982	-0.273493	-1.20873	1.75566e-05
P17890	8.24648	8.21975	8.26032	8.31231	7.89509	8.10311	7.96076	8.25972	7.98632	-0.273395	-1.20865	0.000575117
P23287	10.987	10.899	10.9553	10.9102	10.6768	10.6456	10.6721	10.9378	10.6648	-0.273028	-1.20834	2.03244e-06
P34234	7.83668	7.95924	8.00335	7.94513	7.74784	7.64294	7.59908	7.9361	7.66329	-0.272812	-1.20816	0.00147994
P53262	7.51633	7.7376	7.7019	7.54459	7.39238	7.27734	7.38742	7.62511	7.35238	-0.272726	-1.20809	0.0226515
Q04430	9.7529	9.61575	9.66165	9.69749	9.43554	9.40381	9.3885	9.68195	9.40928	-0.272665	-1.20804	0.000109943
Q06346	8.96128	9.19695	9.05689	8.98299	8.93081	8.69018	8.71003	9.04953	8.77701	-0.272522	-1.20792	0.00522566
Q05541	5.97543	6.02685	6.02631	5.97364	5.69935	5.71868	5.7661	6.00056	5.72804	-0.272517	-1.20791	0.000963623
Q03674	8.45171	8.55494	8.55748	8.50035	8.33988	8.12223	8.27102	8.51612	8.24438	-0.271745	-1.20727	0.000722112
Q03648	8.81983	8.94262	8.83609	8.78772	8.69343	8.46643	8.56475	8.84656	8.57487	-0.271696	-1.20723	0.000919461
P40160	9.81913	9.91788	9.89304	9.85102	9.55809	9.62293	9.61626	9.87027	9.59909	-0.271175	-1.20679	1.65383e-05
P40856	9.9687	9.78524	9.86526	9.85646	9.59244	9.60292	9.59787	9.86892	9.59774	-0.271174	-1.20679	3.22603e-05
P37303	11.78	11.7716	11.7081	11.6039	11.4772	11.4336	11.4253	11.7159	11.4454	-0.270529	-1.20625	0.000264342
P05986	6.11733	6.01864	6.04882	5.98591	5.7756	5.66561	5.87525	6.04268	5.77215	-0.270524	-1.20625	0.0281112
P40362	9.15165	9.20382	9.19048	9.19418	8.91703	8.93392	8.89356	9.18503	8.91484	-0.270195	-1.20597	8.51997e-05
P13188	12.7805	12.8365	12.7836	12.7446	12.5453	12.4933	12.5122	12.7863	12.5169	-0.269385	-1.20529	1.93185e-06
P33328	8.73757	8.76224	8.64082	8.7353	8.54436	8.37754	8.42741	8.71898	8.44977	-0.269211	-1.20515	0.000141669
Q12450	8.96969	9.06969	8.93594	8.95057	8.7222	8.68015	8.73598	8.98147	8.71277	-0.2687	-1.20472	1.45929e-06
P25491	11.9389	11.8589	12.0027	12.0213	11.5499	11.8071	11.704	11.9554	11.687	-0.268447	-1.20451	0.000220828
P38061	12.4327	12.5284	12.4242	12.4013	12.2683	12.1244	12.1438	12.4467	12.1788	-0.267848	-1.20401	0.000974613
P53388	9.42596	9.63666	9.5596	9.411	9.35447	9.16134	9.20566	9.5083	9.24049	-0.267814	-1.20398	0.00523658
Q07938	10.6476	10.637	10.6108	10.5605	10.3677	10.3281	10.344	10.614	10.3466	-0.267362	-1.2036	9.18025e-07
P07342	11.984	12.0673	11.9504	11.9675	11.7462	11.6931	11.7356	11.9923	11.725	-0.267326	-1.20358	2.2208e-06
P46669	10.8104	10.7743	10.7374	10.7645	10.5248	10.497	10.4935	10.7716	10.5051	-0.266561	-1.20294	2.3204e-07
P03069	7.639	7.86255	7.72906	7.9329	7.635	7.5694	7.37035	7.79088	7.52492	-0.26596	-1.20244	0.00389548
P49089	12.3146	12.2588	12.2854	12.2322	12.0008	12.0184	12.0015	12.2728	12.0069	-0.265888	-1.20238	3.6815e-07
Q04217	10.3164	10.4683	10.5592	10.4945	10.143	10.271	10.1684	10.4596	10.1941	-0.265438	-1.202	0.00365503
P18852	8.80744	8.73471	8.83443	8.80035	8.59411	8.47698	8.51623	8.79423	8.52911	-0.265125	-1.20174	0.000158567
P40499	8.50616	8.29375	8.36291	8.30988	8.24123	8.03027	8.03809	8.36817	8.10319	-0.264979	-1.20162	0.00333497
Q03652	7.88748	7.85361	7.72277	7.71597	7.66188	7.51652	7.41165	7.79496	7.53002	-0.264937	-1.20158	0.00602626
P40005	10.6582	10.6225	10.5557	10.6925	10.336	10.3741	10.3918	10.6322	10.3673	-0.264911	-1.20156	2.90272e-06
Q8TGJ3	7.14112	7.35094	7.2059	7.03005	6.83663	6.98405	6.93094	7.182	6.91721	-0.264797	-1.20147	0.00120013
P29478	8.4234	8.57522	8.61518	8.80137	8.23939	8.45651	8.32122	8.60379	8.33904	-0.26475	-1.20143	0.00641457
P47133	10.2446	10.3009	10.2322	10.274	10.0302	9.94097	10.0237	10.2629	9.99831	-0.2646	-1.2013	1.60443e-05
P50110	8.7143	8.73306	8.66748	8.79753	8.52586	8.42186	8.44441	8.72809	8.46404	-0.264048	-1.20084	0.000969706
Q06338	10.6187	10.6533	10.7841	10.6551	10.3011	10.4937	10.4481	10.6778	10.4143	-0.2635	-1.20039	0.00011993
P05319	11.937	11.8446	11.8157	12.0064	11.6309	11.6624	11.619	11.9009	11.6374	-0.263499	-1.20039	0.00038199
P38845	10.851	10.915	11.2035	11.1082	10.538	10.9292	10.8023	11.0194	10.7565	-0.262901	-1.19989	0.0352996
P20436	9.76709	9.85227	9.82045	9.82999	9.56681	9.5417	9.55695	9.81745	9.55515	-0.262296	-1.19939	2.24143e-07
P30771	10.6794	10.676	10.7578	10.7349	10.4055	10.4779	10.4676	10.712	10.4503	-0.26173	-1.19892	3.51531e-06
P38803	7.86929	8.12691	8.36064	8.28301	7.77668	8.08106	7.83722	8.15996	7.89832	-0.261644	-1.19884	0.0376407
P49090	12.1773	12.1383	12.1425	12.0974	11.8854	11.8685	11.8778	12.1389	11.8773	-0.261644	-1.19884	2.6234e-08
Q08492	9.11989	9.18193	9.0575	9.28	8.88014	8.92375	8.89122	9.15983	8.89837	-0.261463	-1.19869	0.000222008
Q12010	8.3656	8.22829	8.34759	8.22792	8.04548	8.06023	7.98803	8.29235	8.03125	-0.261103	-1.19839	0.000609868
Q12209	7.2653	7.41309	7.3457	7.43462	7.08337	7.1428	7.08649	7.36468	7.10422	-0.260459	-1.19786	0.00646587
P04456	12.4006	12.3755	12.2858	12.3809	12.1445	12.0868	12.0702	12.3607	12.1005	-0.260215	-1.19766	1.97287e-05
P32469	11.7108	11.8138	11.6928	11.7125	11.5504	11.3795	11.4873	11.7325	11.4724	-0.260041	-1.19751	0.012657
P0CX31	12.1388	12.0848	11.9828	11.9392	12.0524	11.764	11.513	12.0364	11.7765	-0.259932	-1.19742	0.0194844
Q01802	8.6035	8.61931	8.62817	8.53929	8.41512	8.29919	8.29899	8.59757	8.33777	-0.259802	-1.19731	0.000120748
Q04066	9.2528	9.17534	9.18082	9.13683	9.00457	8.91089	8.8649	9.18645	8.92678	-0.259661	-1.1972	2.45877e-05
P20081	10.9332	10.8672	10.9159	11.0127	10.6827	10.6528	10.6825	10.9323	10.6726	-0.259627	-1.19717	0.000130753
P53136	10.0801	10.044	10.0033	9.98992	9.76458	9.74424	9.80072	10.0293	9.76985	-0.259476	-1.19704	4.15908e-05
P07280	12.44	12.4191	12.4026	12.4693	12.2192	12.1864	12.1165	12.4328	12.174	-0.258762	-1.19645	7.4873e-06
P32910	9.82491	9.78674	9.9029	9.83537	9.49477	9.64866	9.59427	9.83748	9.57923	-0.258247	-1.19602	1.09742e-05
P34078	9.49716	9.28029	9.48417	9.52677	9.12002	9.2813	9.16675	9.4471	9.18936	-0.25774	-1.1956	0.00156753
P40079	8.72068	8.74298	8.83728	8.85861	8.35481	8.70605	8.53695	8.78989	8.5326	-0.257288	-1.19523	0.00378434
P49723	12.1841	12.2819	12.0888	12.1508	11.9532	11.9103	11.8945	12.1764	11.9193	-0.257087	-1.19506	2.36415e-05
Q03323	8.78838	8.70529	8.64812	8.87986	8.59686	8.41146	8.48695	8.75541	8.49842	-0.256987	-1.19498	0.000847081
Q03759	9.23584	9.18399	9.17863	9.27244	8.91991	9.01192	8.95079	9.21773	8.96087	-0.256857	-1.19487	0.000492739
Q12035	8.77194	8.85752	8.82623	8.91978	8.55201	8.6077	8.60281	8.84387	8.5875	-0.256362	-1.19446	0.00140067
P53899	9.14555	9.5925	9.65378	9.51835	9.05201	9.33164	9.27991	9.47755	9.22118	-0.256362	-1.19446	0.029105
P47822	7.04966	6.98241	6.84339	6.87259	6.71895	6.60723	6.71806	6.93701	6.68141	-0.2556	-1.19383	0.0084109
Q3E757	12.2645	12.3576	12.2646	12.3318	12.1082	11.994	12.0454	12.3046	12.0492	-0.255414	-1.19368	0.00165681
Q01080	10.2109	10.6493	10.7996	10.6577	10.1517	10.4476	10.3729	10.5794	10.3241	-0.25531	-1.19359	0.0490818
P38758	9.62237	9.6306	9.56665	9.60204	9.39186	9.30625	9.35353	9.60541	9.35055	-0.254867	-1.19323	5.03465e-06
P05755	13.1815	13.2132	13.1723	13.1272	12.9869	12.8911	12.8784	13.1736	12.9188	-0.254767	-1.19314	7.35716e-05
P33750	9.85648	9.98002	9.99198	10.0708	9.6821	9.77812	9.70037	9.97483	9.72019	-0.254632	-1.19303	4.01833e-05
Q12055	8.86282	8.93266	8.95726	8.80678	8.64207	8.65628	8.60791	8.88988	8.63542	-0.254459	-1.19289	2.17412e-05
P38910	11.162	11.1089	11.0424	11.0853	10.8801	10.7719	10.8863	11.0996	10.8461	-0.253549	-1.19214	0.000281168
P25808	9.23281	9.40831	9.56101	9.42596	8.98822	9.29717	9.17717	9.40702	9.15419	-0.252829	-1.19154	0.0309478
P04449	12.0193	11.9316	11.9132	11.9089	11.74	11.7261	11.6056	11.9433	11.6906	-0.252688	-1.19142	0.00103793
Q08096	9.44894	9.66395	9.66389	9.57636	9.33468	9.33035	9.34352	9.58828	9.33618	-0.252102	-1.19094	0.00299275
Q12746	10.763	10.7792	10.7405	10.7004	10.5453	10.4271	10.5089	10.7458	10.4938	-0.252011	-1.19087	0.000139029
P06168	12.8605	12.8637	12.7647	12.7177	12.6102	12.5049	12.5343	12.8016	12.5498	-0.25183	-1.19072	4.24753e-05
P32914	6.54418	6.59707	6.65492	6.70359	6.28088	6.3305	6.5091	6.62494	6.37349	-0.251446	-1.1904	0.0102217
P40214	6.56758	6.5463	6.51845	6.69839	6.27527	6.24698	6.47642	6.58268	6.33289	-0.249788	-1.18903	0.00181004
P25617	9.64003	9.59021	9.68867	9.62457	9.32653	9.39087	9.4416	9.63587	9.38633	-0.249536	-1.18882	5.20831e-06
P53272	7.40463	7.17799	7.16992	7.18579	7.06141	6.94363	6.95042	7.23458	6.98515	-0.249428	-1.18874	0.00407855
P53871	6.9266	6.96728	7.08947	6.98243	6.84213	6.76993	6.61521	6.99144	6.74242	-0.249021	-1.1884	0.00321435
P40032	11.9624	12.0254	11.9086	11.9502	11.7453	11.6797	11.714	11.9616	11.713	-0.248615	-1.18807	8.08786e-06
P41318	8.48809	8.51711	8.5763	8.59507	8.25651	8.37185	8.25879	8.54414	8.29572	-0.248423	-1.18791	1.30699e-05
P06100	7.73486	7.95461	7.93134	7.99295	7.66828	7.64894	7.64793	7.90344	7.65505	-0.248389	-1.18788	0.0206174
P32579	9.21952	9.09262	9.16662	9.02418	8.93492	8.86732	8.83053	9.12573	8.87759	-0.248143	-1.18768	0.000316123
P53929	10.2412	10.1709	10.1925	10.1249	10.0269	9.88541	9.89146	10.1824	9.9346	-0.247782	-1.18738	3.70677e-05
Q3E764	9.19102	9.28365	9.29137	9.31652	8.94336	9.05617	9.0731	9.27064	9.02421	-0.246429	-1.18627	0.00019386
Q04225	10.1953	10.295	10.4317	10.3614	9.96872	10.1213	10.1345	10.3209	10.0748	-0.246049	-1.18595	0.000304091
P15424	9.30791	9.22501	9.39873	9.40578	8.89933	9.25417	9.11374	9.33436	9.08908	-0.245278	-1.18532	0.0210728
P40150	9.04387	8.94395	8.97859	8.95795	8.72359	8.75958	8.72434	8.98109	8.73584	-0.245254	-1.1853	4.19383e-06
P53088	8.01729	7.88807	8.00541	8.00761	7.76802	7.72989	7.70798	7.9796	7.7353	-0.244295	-1.18451	0.000129649
Q3E705	7.57846	7.67279	7.66446	7.64772	7.30268	7.4797	7.40733	7.64086	7.39657	-0.244289	-1.18451	0.000282101
P40466	7.63832	7.72337	7.74777	7.75695	7.54007	7.49326	7.38399	7.7166	7.47244	-0.244159	-1.1844	0.000271093
P38972	12.6119	12.6006	12.6381	12.5812	12.3866	12.3295	12.3754	12.6079	12.3638	-0.24409	-1.18435	3.64664e-07
P07284	12.7296	12.6993	12.6934	12.6636	12.4592	12.4344	12.4653	12.6965	12.453	-0.24351	-1.18387	1.04797e-06
P25628	8.01339	8.18008	7.93641	7.9822	7.87975	7.62492	7.84905	8.02802	7.78458	-0.243445	-1.18382	0.0110785
Q12034	8.31375	8.40262	8.3148	8.44959	8.03465	8.28178	8.06406	8.37019	8.12683	-0.243356	-1.18374	0.00756373
P48362	10.8186	10.7938	10.7835	10.7232	10.5543	10.5034	10.5519	10.7798	10.5365	-0.243216	-1.18363	3.74862e-06
P32906	9.46989	9.47262	9.42543	9.43322	9.25327	9.15167	9.21845	9.45029	9.2078	-0.242492	-1.18303	1.24621e-05
P56628	8.55321	8.46119	8.54168	8.49407	8.31324	8.28826	8.20888	8.51254	8.27013	-0.242411	-1.18297	0.000187761
Q99210	7.33544	7.32209	7.33395	7.39098	7.18162	7.02953	7.09936	7.34562	7.1035	-0.242114	-1.18272	0.000197639
Q04373	11.7299	11.8224	11.8829	11.8148	11.5204	11.5943	11.5971	11.8125	11.5706	-0.241889	-1.18254	7.4237e-05
Q12104	6.13321	6.41018	6.16994	6.21647	6.14714	5.83453	5.99093	6.23245	5.99086	-0.241588	-1.18229	0.0149334
P46989	10.6836	10.791	10.7087	10.7154	10.564	10.4097	10.4755	10.7247	10.4831	-0.241579	-1.18229	0.000459066
Q04489	8.03163	8.29564	8.07988	8.2276	7.92574	7.93758	7.88867	8.15869	7.91733	-0.241357	-1.1821	0.011674
Q08285	10.2655	10.1171	10.1398	10.0368	9.93176	9.91423	9.84944	10.1398	9.89848	-0.241324	-1.18208	0.000139797
P53037	6.70582	6.67798	6.59298	6.90323	6.4651	6.57953	6.39164	6.72	6.47876	-0.241248	-1.18201	0.00749338
P25303	8.7203	8.52866	8.67117	8.68178	8.42014	8.35542	8.4523	8.65048	8.40929	-0.241191	-1.18197	7.31207e-05
P15180	13.1186	13.1002	13.1143	13.1251	12.8205	12.9135	12.8866	13.1146	12.8735	-0.241033	-1.18184	1.14116e-05
P53009	8.47074	8.60412	8.62528	8.56031	8.36067	8.30617	8.30678	8.56511	8.32454	-0.240573	-1.18146	0.00123912
Q06512	9.53732	9.74153	9.78193	9.70998	9.47147	9.38821	9.49713	9.69269	9.45227	-0.240421	-1.18134	0.00905847
P52870	10.37	10.3172	10.3	10.1953	10.2016	9.95343	10.0149	10.2956	10.0566	-0.238953	-1.18014	0.0318423
P12866	6.10075	5.86334	5.94355	5.92476	5.7453	5.72838	5.68534	5.9581	5.71967	-0.238426	-1.1797	0.0168059
P25385	9.00939	9.04595	9.00174	8.99349	8.81846	8.68671	8.81764	9.01264	8.77427	-0.23837	-1.17966	5.48653e-05
P47095	8.23747	8.08797	8.03879	8.03017	7.94356	7.82939	7.80799	8.0986	7.86031	-0.238285	-1.17959	0.00120162
P40212	12.858	12.86	12.7984	12.6806	12.7246	12.524	12.4374	12.7993	12.562	-0.237244	-1.17874	0.00161886
P40970	10.9054	11.0255	10.8546	10.8954	10.7704	10.611	10.6678	10.9202	10.6831	-0.237183	-1.17869	0.00425728
P53192	9.94254	9.80513	9.75579	9.619	9.60919	9.51501	9.50616	9.78061	9.54345	-0.237158	-1.17867	0.00353121
P53759	6.84302	6.74994	6.77759	6.83407	6.64222	6.68525	6.36564	6.80115	6.56437	-0.236782	-1.17836	0.0114839
Q96VH4	8.56858	8.91365	8.77807	8.61216	8.58375	8.30286	8.55796	8.71812	8.48153	-0.236591	-1.17821	0.0244548
P32628	10.5522	10.4527	10.458	10.5579	10.3404	10.1791	10.2875	10.5052	10.269	-0.236181	-1.17787	0.00163445
P21147	10.9106	10.8595	10.8068	10.8858	10.627	10.6244	10.6378	10.8656	10.6297	-0.23592	-1.17766	6.22692e-06
P32899	10.1218	10.1402	10.2703	10.2423	9.91816	10.0051	9.95129	10.1936	9.95818	-0.235435	-1.17726	0.000115568
P53829	9.50429	9.44546	9.43766	9.44903	9.24223	9.16352	9.26603	9.45911	9.22393	-0.235186	-1.17706	0.00190548
P21657	7.87029	7.84715	7.87224	7.70668	7.59958	7.60137	7.56792	7.82409	7.58962	-0.234465	-1.17647	0.014445
P32264	11.2549	11.2767	11.2775	11.2524	11.0598	11.0347	10.9997	11.2654	11.0314	-0.233956	-1.17606	3.50673e-07
P05373	10.5599	10.558	10.4318	10.4784	10.3527	10.1942	10.2729	10.507	10.2733	-0.233766	-1.1759	0.000251488
P38623	10.866	10.9169	10.902	10.9286	10.6082	10.6766	10.7254	10.9034	10.6701	-0.233321	-1.17554	2.75843e-06
P54885	12.0611	12.109	12.013	12.0622	11.8646	11.7759	11.8456	12.0614	11.8287	-0.23264	-1.17498	2.81947e-06
P05740	12.2377	12.26	12.245	12.3306	12.0359	11.9755	12.098	12.2683	12.0365	-0.231821	-1.17432	4.85344e-05
P39079	10.8578	10.9182	10.8342	10.804	10.6445	10.5753	10.6461	10.8535	10.6219	-0.231608	-1.17414	0.000194769
P07347	9.96628	10.0668	10.2381	10.0125	9.725	9.98153	9.81248	10.0709	9.83967	-0.231257	-1.17386	0.00655222
P46990	9.53394	9.55407	9.47302	9.46245	9.29163	9.28699	9.24789	9.50587	9.2755	-0.230366	-1.17313	4.36447e-05
P39931	9.81428	9.82422	9.71115	9.97244	9.61457	9.60403	9.58227	9.83052	9.60029	-0.230235	-1.17303	0.00288475
P32585	7.25522	7.18942	7.32707	7.19865	7.09394	6.91595	7.02862	7.24259	7.01284	-0.229755	-1.17264	0.00330973
P38777	10.9479	10.9384	10.9389	10.9202	10.7591	10.6221	10.7392	10.9364	10.7068	-0.229541	-1.17246	3.46895e-05
P47084	7.79768	7.73767	7.6472	7.87613	7.49678	7.61283	7.49594	7.76467	7.53519	-0.229484	-1.17242	0.00449185
P40517	10.97	11.0049	10.9718	11.0213	10.8014	10.6883	10.7983	10.992	10.7627	-0.229321	-1.17228	0.000862601
Q02630	9.64786	9.47293	9.4156	9.42366	9.32924	9.19524	9.25824	9.49002	9.2609	-0.229112	-1.17211	0.00595215
Q12455	6.81301	6.57718	6.63423	6.5662	6.50609	6.40874	6.34214	6.64766	6.41899	-0.228663	-1.17175	0.0142155
Q03213	5.57475	5.66623	5.41602	5.50581	5.1382	5.42479	5.37408	5.5407	5.31236	-0.228342	-1.17149	0.0413355
P53183	9.02436	8.95359	8.87251	8.93802	8.72698	8.65864	8.7715	8.94712	8.71904	-0.228079	-1.17127	8.21794e-05
Q07622	7.40079	7.34888	7.46304	7.39273	7.22038	7.19543	7.10426	7.40136	7.17336	-0.228003	-1.17121	0.000106883
Q03786	9.32382	9.44591	9.37109	9.38962	9.23878	9.06698	9.16016	9.38261	9.15531	-0.227302	-1.17064	0.000201321
P39987	6.03319	6.17689	5.85946	6.02871	5.79035	5.93305	5.66922	6.02456	5.79754	-0.227026	-1.17042	0.0466849
P53078	7.12865	7.16073	7.24584	7.09992	6.90234	6.98689	6.90895	7.15878	6.93273	-0.226057	-1.16963	0.000439835
P26786	12.5755	12.5957	12.5246	12.5384	12.393	12.339	12.2676	12.5585	12.3332	-0.22536	-1.16907	0.000171548
P24280	11.7662	11.686	11.64	11.6302	11.4673	11.4241	11.4748	11.6806	11.4554	-0.225194	-1.16893	1.7969e-05
P0CX23	12.6427	12.7439	12.6284	12.6517	12.5101	12.4031	12.4141	12.6667	12.4424	-0.224238	-1.16816	0.000292964
Q07648	9.66376	9.9339	9.82038	9.75527	9.59175	9.56577	9.55126	9.79333	9.5696	-0.223732	-1.16775	0.00784901
Q99314	6.26009	6.53499	6.37769	6.50167	6.01208	6.33283	6.23998	6.41861	6.19497	-0.223642	-1.16768	0.0270912
P39010	9.23832	9.17425	9.16944	9.2161	9.04986	8.96104	8.91778	9.19953	8.97623	-0.2233	-1.1674	9.20637e-05
P53972	7.25152	7.32823	7.42455	7.4759	7.04773	7.26719	7.12735	7.37005	7.14743	-0.222626	-1.16686	0.00480889
Q12452	11.0032	11.0221	10.9257	10.9023	10.8204	10.6535	10.7491	10.9633	10.741	-0.222286	-1.16658	0.000246735
P32802	10.7415	10.7744	10.7278	10.7623	10.56	10.4922	10.5387	10.7515	10.5303	-0.221186	-1.16569	4.7239e-06
Q12291	8.20036	8.27174	8.23376	8.11084	7.96065	7.96945	8.01955	8.20418	7.98321	-0.220961	-1.16551	6.33902e-05
P05030	13.2591	13.2174	13.2106	13.4392	13.069	13.0499	13.0639	13.2816	13.0609	-0.220648	-1.16526	0.00541518
P40059	8.07011	7.95756	8.04063	8.07104	7.81111	7.71941	7.91293	8.03483	7.81448	-0.220352	-1.16502	0.00459801
P54837	9.75806	9.88174	9.60324	9.66471	9.54941	9.48935	9.48238	9.72694	9.50704	-0.219892	-1.16465	0.0157242
P39710	8.24186	8.21699	8.19311	8.1753	8.04366	7.9634	7.9548	8.20681	7.98729	-0.219527	-1.16435	0.00934946
P0CX42	12.3808	12.3882	12.322	12.3343	12.1476	12.1341	12.1295	12.3563	12.137	-0.219275	-1.16415	2.4579e-06
P32502	11.1501	11.394	11.3133	11.2956	11.0486	11.048	11.1121	11.2883	11.0696	-0.218698	-1.16368	0.00582728
P09620	10.3484	10.3766	10.2799	10.4311	10.1177	10.179	10.1273	10.359	10.1413	-0.217675	-1.16286	0.000291943
Q04067	10.2843	10.2352	10.277	10.2111	9.97975	10.0686	10.0543	10.2519	10.0342	-0.217659	-1.16284	1.03253e-05
Q03629	9.11142	9.07461	9.04327	9.046	8.92759	8.74053	8.8867	9.06883	8.8516	-0.217221	-1.16249	0.00117504
Q08986	8.55151	8.58693	8.52455	8.63951	8.44608	8.33844	8.29172	8.57562	8.35875	-0.216873	-1.16221	0.015824
Q02892	11.9096	11.938	12.0159	11.9762	11.6457	11.8374	11.7478	11.9599	11.7436	-0.216322	-1.16177	0.000246441
P38011	13.2059	13.166	13.1408	13.0985	12.9847	12.9394	12.8857	13.1528	12.9366	-0.216214	-1.16168	3.08846e-05
P32771	11.9398	11.9967	11.924	11.9236	11.8041	11.6983	11.6872	11.946	11.7299	-0.216144	-1.16162	0.000460183
P35179	9.28232	9.287	9.09164	9.08685	9.17968	8.8645	8.86902	9.18695	8.97107	-0.21589	-1.16142	0.0274133
P42942	10.4637	10.4149	10.3635	10.3676	10.2089	10.1872	10.1638	10.4024	10.1866	-0.215851	-1.16139	0.00012187
P36022	7.53644	7.56447	7.43358	7.56218	7.27997	7.35175	7.29325	7.52417	7.30832	-0.215845	-1.16138	0.000132314
P42935	10.7793	10.7607	10.74	10.7157	10.5514	10.4984	10.55	10.7489	10.5332	-0.215698	-1.16127	3.06453e-05
P25605	9.82326	9.81431	9.79374	9.84282	9.61427	9.5883	9.60604	9.81853	9.60287	-0.215664	-1.16124	0.000141114
Q03516	8.96059	8.83979	8.78103	8.80078	8.60288	8.59846	8.6886	8.84555	8.62998	-0.215567	-1.16116	0.00607715
P53730	9.5845	9.57578	9.56702	9.39818	9.42743	9.18373	9.33651	9.53137	9.31589	-0.21548	-1.16109	0.00453934
Q02795	7.75425	7.76804	7.82193	7.78795	7.67688	7.39383	7.6324	7.78304	7.5677	-0.215336	-1.16097	0.00358232
P49957	9.58057	9.71248	9.63343	9.51368	9.47785	9.39262	9.31434	9.61004	9.39494	-0.215104	-1.16079	0.00109747
P53942	5.9485	5.89526	6.10383	6.05572	5.6452	6.02002	5.69211	6.00083	5.78578	-0.215051	-1.16075	0.0215997
P38063	9.47799	9.58573	9.45897	9.44589	9.33897	9.26908	9.22334	9.49214	9.27713	-0.215017	-1.16072	0.00522144
P00950	12.87	12.8131	12.7824	12.8106	12.5907	12.5847	12.6368	12.819	12.6041	-0.214945	-1.16066	0.000225394
P32386	11.5823	11.5687	11.5692	11.6079	11.3867	11.3232	11.3915	11.582	11.3672	-0.214856	-1.16059	5.72544e-05
P05750	13.1348	13.2057	13.1562	13.1305	13.0139	12.9156	12.8971	13.1568	12.9422	-0.214623	-1.1604	9.09261e-05
P53043	10.8664	10.7808	10.8201	10.782	10.6221	10.5821	10.5891	10.8124	10.5978	-0.214584	-1.16037	3.13194e-05
Q12108	8.2497	8.21986	8.28024	8.25658	8.03706	8.00658	8.0674	8.2516	8.03701	-0.214582	-1.16037	8.5957e-05
P36007	8.08181	7.77184	7.97692	7.76871	7.7999	7.74581	7.51294	7.89982	7.68622	-0.213604	-1.15958	0.0189356
P04802	13.1337	13.2117	13.1605	13.1568	12.9544	12.9453	12.957	13.1657	12.9522	-0.213458	-1.15946	3.69454e-07
P38812	8.24962	8.00708	8.06711	7.97449	7.90521	7.87101	7.80867	8.07458	7.86163	-0.212948	-1.15905	0.00198568
P32915	10.4464	10.6119	10.49	10.4476	10.2999	10.2511	10.3071	10.499	10.286	-0.21293	-1.15904	0.000245414
P10659	12.0394	12.0641	12.0749	12.0265	11.8093	11.86	11.8466	12.0512	11.8386	-0.212578	-1.15876	3.91484e-05
Q04493	9.42553	9.47937	9.3908	9.3756	9.31243	9.11752	9.19051	9.41782	9.20682	-0.211006	-1.1575	0.00134146
P53121	7.89261	7.90848	7.99218	7.99589	7.7006	7.72308	7.78678	7.94729	7.73682	-0.210471	-1.15707	0.00137311
P52553	10.6271	10.4929	10.4179	10.6154	10.2882	10.3362	10.3602	10.5383	10.3282	-0.210127	-1.15679	0.00746043
Q06411	7.38579	7.12405	7.16744	7.2824	6.92486	7.04888	7.11959	7.23992	7.03111	-0.208812	-1.15574	0.00808888
Q12091	7.11372	7.11149	6.97889	6.98079	6.82301	6.85031	6.84022	7.04622	6.83785	-0.208376	-1.15539	0.00250038
Q12335	10.5857	10.5653	10.4406	10.4815	10.3468	10.2577	10.3253	10.5183	10.3099	-0.208331	-1.15535	0.000628222
P13574	9.64464	9.57599	9.72412	9.64617	9.30509	9.50335	9.51003	9.64773	9.43949	-0.208239	-1.15528	0.00301001
P38797	8.31612	8.27803	8.30089	8.32604	8.12179	8.1174	8.0531	8.30527	8.09743	-0.207838	-1.15496	4.42559e-05
P36421	11.873	11.925	11.8939	11.9129	11.6611	11.7027	11.7169	11.9012	11.6936	-0.207624	-1.15478	4.3193e-07
P37296	9.69868	9.80462	9.63208	9.85469	9.58344	9.54302	9.49527	9.74752	9.54058	-0.20694	-1.15424	0.00139471
P50106	8.58172	8.61878	8.49645	8.84861	8.3786	8.53959	8.37058	8.63639	8.42959	-0.206796	-1.15412	0.0113483
P00560	14.2303	14.2908	14.2458	14.1703	14.0662	13.9788	14.0386	14.2343	14.0279	-0.206432	-1.15383	2.82638e-05
P38836	9.68116	9.67578	9.61683	9.64904	9.48776	9.40233	9.45774	9.65571	9.44928	-0.206429	-1.15383	4.47035e-05
P52911	9.49288	9.53242	9.38463	9.48497	9.30644	9.22641	9.27033	9.47372	9.26773	-0.205996	-1.15348	0.012129
Q12438	8.94166	8.91009	8.87478	8.87395	8.79521	8.54723	8.74141	8.90012	8.69462	-0.205504	-1.15309	0.00184186
P50623	9.51512	9.63059	9.57192	9.68561	9.38849	9.42275	9.37492	9.60081	9.39539	-0.205422	-1.15302	0.000167842
Q02821	11.234	11.2964	11.3122	11.2467	11.0198	11.0801	11.1035	11.2723	11.0678	-0.204525	-1.15231	0.000128113
Q05881	10.1776	10.1933	10.1586	10.1499	10.0018	9.93558	9.95901	10.1699	9.96545	-0.204424	-1.15223	0.000332248
P38787	9.76571	9.58424	9.64088	9.5637	9.45067	9.46436	9.38859	9.63863	9.43454	-0.204091	-1.15196	0.000598084
Q3E833	9.38006	9.32959	9.33157	9.27553	9.12856	9.21767	9.02985	9.32919	9.12536	-0.203828	-1.15175	0.00108129
Q04894	11.3203	11.268	11.2656	11.2218	11.09	11.1271	10.9787	11.2689	11.0653	-0.203647	-1.15161	0.00189391
P0CX54	12.658	12.5476	12.5796	12.6582	12.4329	12.4323	12.3566	12.6109	12.4073	-0.203599	-1.15157	0.00021688
Q04120	7.35238	7.32432	7.43427	7.42471	7.17363	7.1033	7.26417	7.38392	7.18037	-0.203553	-1.15153	0.00302828
P20459	11.3447	11.4596	11.492	11.3791	11.1758	11.2415	11.229	11.4188	11.2155	-0.203395	-1.1514	0.000811873
P15442	8.71943	8.79738	8.91532	8.88818	8.48335	8.7079	8.68923	8.83008	8.62683	-0.203251	-1.15129	0.0195042
P00815	11.6935	11.6508	11.6248	11.6313	11.4912	11.4149	11.4347	11.6501	11.4469	-0.203199	-1.15125	1.69128e-05
P22023	10.4152	10.3448	10.3089	10.3316	10.1729	10.1751	10.0929	10.3501	10.147	-0.203163	-1.15122	0.000242207
P04801	13.2456	13.232	13.2172	13.2298	12.9946	13.0591	13.0308	13.2311	13.0282	-0.202969	-1.15107	4.12145e-06
P32939	11.5715	11.57	11.472	11.4577	11.3844	11.2885	11.2717	11.5178	11.3149	-0.202927	-1.15103	0.00352761
P40545	9.93402	10.0439	9.97239	9.95049	9.86922	9.72116	9.72836	9.9752	9.77291	-0.20229	-1.15052	0.0390859
P35727	7.72	7.63218	7.6495	7.7254	7.38223	7.58389	7.47414	7.68177	7.48008	-0.201684	-1.15004	0.00510385
Q12122	9.24661	9.30832	9.17022	9.15698	9.08542	8.98714	8.98505	9.22053	9.01921	-0.201329	-1.14976	0.000415692
P25502	6.99591	7.06776	7.20767	7.09487	6.86772	6.92674	6.87716	7.09155	6.89054	-0.201013	-1.1495	0.001555
P53960	8.09502	8.31494	8.26792	8.10801	8.05648	8.01837	7.91187	8.19647	7.99557	-0.200899	-1.14941	0.00532088
P38999	11.3984	11.4463	11.3493	11.305	11.2489	11.1045	11.169	11.3748	11.1741	-0.200623	-1.14919	0.000679338
P01123	11.6615	11.718	11.6084	11.6209	11.5548	11.4056	11.3946	11.6522	11.4517	-0.200491	-1.14909	0.0114159
P25656	7.7864	8.04441	7.8926	8.0553	7.751	7.81513	7.66695	7.94468	7.74436	-0.200319	-1.14895	0.0146176
P22276	11.0154	11.0534	11.0957	11.0548	10.8286	10.8404	10.8945	11.0548	10.8545	-0.200301	-1.14894	3.12298e-05
P39954	13.5649	13.6033	13.5608	13.5632	13.3984	13.3714	13.3486	13.5731	13.3728	-0.200262	-1.14891	2.51879e-06
P00572	9.73596	9.80022	9.65453	9.75979	9.5937	9.52058	9.49829	9.73762	9.53753	-0.200097	-1.14878	0.000209156
P53276	10.7207	10.79	10.7514	10.7365	10.5731	10.5329	10.5433	10.7497	10.5497	-0.199918	-1.14863	0.000179735
P32656	7.77723	7.71586	7.71804	7.72726	7.59491	7.55421	7.45775	7.7346	7.53562	-0.198973	-1.14788	0.00014793
Q05911	11.8342	11.7719	11.7099	11.7112	11.6034	11.5233	11.5475	11.7568	11.558	-0.198793	-1.14774	0.000132134
P00958	12.8774	12.8826	12.8531	12.8348	12.6671	12.6522	12.6703	12.862	12.6632	-0.198779	-1.14773	6.51466e-07
Q02773	7.75716	7.79773	7.78066	7.78679	7.67558	7.49843	7.57218	7.78058	7.58206	-0.198521	-1.14752	0.019593
P48567	10.1913	10.1446	10.1479	10.2108	9.92997	9.98479	10.0111	10.1736	9.97527	-0.198364	-1.1474	1.37798e-05
P40416	8.71822	8.88197	8.78985	8.89087	8.69266	8.58	8.59296	8.82023	8.62187	-0.198361	-1.14739	0.00436043
P40348	9.62743	9.78298	9.93243	9.85021	9.50282	9.68459	9.61376	9.79826	9.60039	-0.197867	-1.147	0.0222878
P16603	11.9964	12.0714	12.0083	12.0027	11.8342	11.7847	11.8466	12.0197	11.8219	-0.197833	-1.14697	1.22671e-05
P05744	11.7337	11.6545	11.6292	11.6192	11.6175	11.4236	11.3434	11.6591	11.4615	-0.197648	-1.14683	0.00629914
P31381	6.23084	6.07968	6.16162	6.23425	6.0183	6.07391	5.84499	6.1766	5.97907	-0.197531	-1.14673	0.0298672
P40495	11.3827	11.4997	11.3713	11.3815	11.2741	11.1744	11.1856	11.4088	11.2114	-0.197414	-1.14664	0.000885873
Q05022	13.2547	13.3715	13.5343	13.5203	13.0605	13.3279	13.2835	13.4202	13.224	-0.196258	-1.14572	0.0192113
P53066	8.23846	8.39044	8.24911	8.18364	8.06693	7.9935	8.14721	8.26541	8.06922	-0.196199	-1.14568	0.0057049
P33891	9.25346	9.30054	9.20223	9.17358	9.13666	8.89049	9.0823	9.23245	9.03649	-0.195964	-1.14549	0.00242826
P23291	8.14116	8.0753	8.09493	8.0226	7.88485	7.92249	7.85528	8.0835	7.88754	-0.195959	-1.14549	0.00208814
P00498	11.6414	11.565	11.5791	11.5622	11.4262	11.345	11.4022	11.5869	11.3911	-0.195769	-1.14533	7.04032e-06
P38629	10.1756	10.1755	10.2669	10.1752	9.93303	10.0454	10.03	10.1983	10.0028	-0.195471	-1.1451	0.00155569
P36106	6.58419	6.48691	6.38502	6.53027	6.1726	6.36604	6.3657	6.4966	6.30145	-0.195151	-1.14484	0.0378886
P0C074	7.21246	7.31181	7.27494	7.33313	6.97637	7.09791	7.19512	7.28309	7.0898	-0.193285	-1.14336	0.0171895
P22133	8.74593	8.71924	8.70151	8.67436	8.55427	8.4221	8.575	8.71026	8.51712	-0.193138	-1.14325	0.021452
P33754	9.36949	9.34561	9.29185	9.28896	9.20361	9.12343	9.06614	9.32398	9.13106	-0.192913	-1.14307	0.00227273
P21375	9.87176	9.98754	9.91786	9.93919	9.79685	9.65233	9.76036	9.92909	9.73651	-0.192574	-1.1428	0.000330084
P36116	7.23477	7.08412	7.27635	7.22972	7.13219	6.9577	6.95214	7.20624	7.01401	-0.192232	-1.14253	0.00844055
Q99181	7.03748	7.14452	7.25529	7.10568	6.87932	7.0683	6.88431	7.13574	6.94398	-0.191763	-1.14216	0.00340074
P38333	10.6998	11.0185	10.9469	10.8221	10.6769	10.6596	10.7038	10.8718	10.6801	-0.191703	-1.14211	0.0328703
Q04739	7.34841	7.34667	7.3002	7.2077	7.09945	7.05851	7.1715	7.30075	7.10982	-0.190925	-1.1415	0.0146392
P48439	9.60654	9.52109	9.47962	9.46813	9.38366	9.24896	9.35172	9.51884	9.32811	-0.190733	-1.14134	0.00294659
P39078	11.9771	12.1719	12.0958	12.0536	11.9096	11.8765	11.8658	12.0746	11.884	-0.190677	-1.1413	0.000844565
Q06511	9.18124	9.26681	9.36618	9.46445	9.10392	9.17218	9.11189	9.31967	9.12933	-0.19034	-1.14103	0.0137791
P07807	8.76989	8.98479	8.81742	8.79699	8.75381	8.65895	8.54396	8.84227	8.65224	-0.190034	-1.14079	0.0125359
P53215	8.42915	8.48178	8.43632	8.55361	8.30375	8.22465	8.32748	8.47522	8.28529	-0.189922	-1.1407	0.000324496
Q04178	10.5576	10.4284	10.4844	10.4302	10.2419	10.3039	10.3117	10.4752	10.2859	-0.18929	-1.1402	0.000624816
P25441	9.01216	9.01999	9.11749	9.07897	8.83061	8.85294	8.92049	9.05715	8.86802	-0.189137	-1.14008	0.000557372
P48363	9.78427	9.68942	9.77035	9.64917	9.53878	9.52495	9.53928	9.7233	9.53434	-0.188965	-1.13995	0.000398892
P05694	13.7331	13.766	13.7055	13.6776	13.5747	13.4797	13.5409	13.7206	13.5318	-0.188805	-1.13982	0.000152943
Q08647	11.2662	11.1289	11.1863	11.1797	10.9982	11.0171	10.9897	11.1903	11.0017	-0.188616	-1.13967	0.000617442
Q12463	8.65743	8.7029	8.73094	8.69675	8.53175	8.49118	8.50758	8.697	8.51017	-0.186835	-1.13826	0.000646738
P11745	12.2621	12.2485	12.2152	12.2163	12.0547	12.0319	12.062	12.2355	12.0496	-0.185974	-1.13758	2.70016e-06
P35688	8.88733	8.80278	8.75056	8.79445	8.73559	8.52771	8.60526	8.80878	8.62285	-0.185931	-1.13755	0.004431
P40413	12.1045	12.1636	12.1023	12.0802	11.9716	11.8956	11.9131	12.1126	11.9268	-0.185871	-1.1375	0.000102599
P40363	9.3154	9.17297	9.18938	9.19354	9.21542	8.99373	8.8928	9.21782	9.03398	-0.183836	-1.1359	0.0268595
P40093	11.5363	11.5979	11.3949	11.3661	11.3555	11.2214	11.2936	11.4738	11.2902	-0.183641	-1.13575	0.0165673
P53322	7.65385	7.59107	7.55177	7.63281	7.50938	7.35387	7.40798	7.60738	7.42375	-0.183629	-1.13574	0.0127049
P14693	8.24036	8.1949	8.18625	8.23162	7.99126	8.05904	8.04245	8.21328	8.03092	-0.182361	-1.13474	0.00077018
P32798	8.11937	8.22012	8.03989	8.17502	8.03135	7.90624	7.93125	8.1386	7.95628	-0.182318	-1.13471	0.011449
P47122	10.823	10.8631	10.7201	10.8175	10.6192	10.6466	10.6062	10.8059	10.624	-0.181952	-1.13442	0.000171429
Q08886	9.08735	9.06576	9.05064	8.92909	8.90128	8.77252	8.88007	9.03321	8.85129	-0.18192	-1.13439	0.00335541
P32588	9.97567	10.0435	9.99474	9.84639	9.89258	9.67678	9.7813	9.96507	9.78355	-0.181512	-1.13407	0.0443033
P53924	8.92404	9.06567	9.08975	9.12253	8.85681	8.85711	8.89425	9.0505	8.86939	-0.181104	-1.13375	0.000587537
Q04007	7.47064	7.29638	7.33843	7.33527	7.19293	7.18856	7.15626	7.36018	7.17925	-0.18093	-1.13361	0.00663878
P35734	6.74894	6.51719	6.65642	6.71735	6.37649	6.48622	6.57616	6.65997	6.47962	-0.180352	-1.13316	0.00627962
P06773	7.46126	7.28256	7.49057	7.33091	7.27702	7.12996	7.22787	7.39132	7.21162	-0.179706	-1.13265	0.00745564
P10507	11.0736	11.0878	11.0332	11.0183	10.9218	10.8255	10.8745	11.0532	10.8739	-0.179314	-1.13235	0.0056167
Q07824	9.00197	8.74527	8.7012	8.9146	8.73043	8.62248	8.63178	8.84076	8.66156	-0.179198	-1.13225	0.0365661
P25588	7.35856	7.27614	7.35681	7.37276	7.17653	7.14925	7.16029	7.34107	7.16203	-0.179044	-1.13213	5.52809e-05
P46672	12.8039	12.8025	12.8223	12.8485	12.5756	12.7243	12.6212	12.8193	12.6404	-0.178958	-1.13207	0.000860418
P26321	12.7131	12.7571	12.7333	12.7872	12.6026	12.5424	12.5617	12.7477	12.5689	-0.178808	-1.13195	0.000126847
Q03774	10.7218	10.8496	10.9364	10.8219	10.6091	10.699	10.6531	10.8324	10.6538	-0.178672	-1.13184	0.00223233
P47047	11.973	11.9931	12.0189	12.003	11.7247	11.8939	11.8376	11.997	11.8187	-0.178274	-1.13153	0.000570362
P06785	10.1662	10.2144	10.0417	10.1159	10.0204	9.90749	9.94133	10.1346	9.95642	-0.178138	-1.13142	0.0497301
P43621	9.93718	10.0031	9.8196	9.89513	9.83495	9.67898	9.69333	9.91376	9.73575	-0.178013	-1.13132	0.0317921
P32660	9.77392	9.91343	9.73408	9.8674	9.70723	9.63427	9.5911	9.82221	9.6442	-0.178009	-1.13132	0.00782752
P35176	10.8335	10.8695	10.8858	10.9118	10.736	10.6601	10.6954	10.8751	10.6971	-0.177986	-1.1313	0.000236697
P32481	12.3067	12.4714	12.5803	12.4402	12.162	12.3771	12.276	12.4496	12.2717	-0.177968	-1.13129	0.0393283
P27344	6.88387	6.89513	6.91025	6.85619	6.77158	6.69017	6.66419	6.88636	6.70865	-0.177715	-1.13109	0.00826623
P32179	9.31255	9.29985	9.30016	9.16791	9.10635	9.07778	9.09412	9.27012	9.09275	-0.177366	-1.13082	0.00527696
P38882	10.6594	10.7067	10.6711	10.6204	10.5275	10.5012	10.435	10.6644	10.4879	-0.176486	-1.13013	0.000573681
Q07362	9.1472	9.23888	9.33559	9.3858	9.03068	9.09717	9.17336	9.27687	9.1004	-0.176466	-1.13011	0.00537206
Q12462	9.94353	9.86058	9.86825	9.80848	9.7294	9.69016	9.66307	9.87021	9.69421	-0.176	-1.12975	0.000764488
P38274	9.75267	9.8294	9.75805	9.73231	9.61867	9.55449	9.60323	9.76811	9.59213	-0.175977	-1.12973	0.000151541
P0CX39	12.5672	12.4893	12.4442	12.4158	12.4161	12.3116	12.1822	12.4791	12.3033	-0.175791	-1.12958	0.0132692
Q12383	6.57279	6.62762	6.66901	6.61889	6.45503	6.51451	6.36962	6.62208	6.44639	-0.175688	-1.1295	0.00196194
P07248	8.38714	8.54549	8.68022	8.59755	8.28087	8.51082	8.33924	8.5526	8.37698	-0.175623	-1.12945	0.04906
Q04533	8.594	8.29582	8.45197	8.32944	8.30835	8.2201	8.19893	8.41781	8.24246	-0.175348	-1.12924	0.0360521
P38735	7.21736	7.28185	7.06864	7.30572	7.11306	7.08702	6.92945	7.21839	7.04318	-0.175214	-1.12913	0.0477116
Q3E795	7.9639	8.06386	7.83205	8.08097	7.79964	7.85484	7.778	7.98519	7.81082	-0.174369	-1.12847	0.0146358
P53331	9.51006	9.52188	9.47786	9.49313	9.34395	9.34047	9.29476	9.50073	9.32639	-0.17434	-1.12845	0.000227336
P40318	10.4851	10.5001	10.468	10.3916	10.3228	10.2384	10.2997	10.4612	10.2869	-0.174233	-1.12836	0.000482855
P33313	10.1809	10.0568	10.0431	10.0806	9.9213	9.91481	9.91262	10.0904	9.91624	-0.174118	-1.12827	0.000506518
P37291	12.9448	12.977	12.9445	12.9505	12.7896	12.7559	12.7949	12.9542	12.7801	-0.174101	-1.12826	8.66906e-05
P47143	12.4042	12.3933	12.4022	12.3894	12.2184	12.2342	12.2192	12.3973	12.2239	-0.173378	-1.1277	0.000182073
P53720	10.1088	9.97842	10.0766	10.0235	9.86737	9.90087	9.85276	10.0468	9.87367	-0.173153	-1.12752	0.0023317
Q12675	8.26745	8.16177	8.26863	8.25151	8.04112	8.10562	8.04626	8.23734	8.06433	-0.173008	-1.12741	0.00482798
P69850	9.29759	9.30093	9.37816	9.3633	9.11258	9.18927	9.18749	9.335	9.16312	-0.17188	-1.12653	0.00799767
Q12473	6.98328	6.96125	6.81388	6.96602	6.81236	6.69639	6.76948	6.9311	6.75941	-0.171694	-1.12638	0.029631
O60200	7.38071	7.37229	7.06039	7.17795	7.06601	7.06043	7.10209	7.24784	7.07618	-0.171661	-1.12635	0.03427
Q08742	9.53668	9.49056	9.50486	9.68678	9.35004	9.44168	9.35846	9.55472	9.38339	-0.17133	-1.1261	0.00304871
P38954	7.69506	7.7305	7.58093	7.59196	7.3742	7.59067	7.47001	7.64961	7.47829	-0.171319	-1.12609	0.0286481
P53868	9.96351	9.98198	10.0226	10.0185	9.88325	9.80356	9.78921	9.99663	9.82534	-0.171296	-1.12607	0.000233488
P38840	8.88845	8.76131	8.72199	8.67701	8.54347	8.54682	8.6828	8.76219	8.59103	-0.17116	-1.12596	0.010204
P07285	11.0488	11.063	11.0009	11.072	10.9028	10.8859	10.8368	11.0462	10.8751	-0.171022	-1.12586	0.000114541
Q08208	11.0413	11.0288	11.193	11.1706	10.8628	11.0241	10.9263	11.1084	10.9377	-0.17067	-1.12558	0.0265159
P04147	13.1321	13.109	13.1139	13.0392	13.0021	12.8873	12.8964	13.0986	12.9286	-0.169993	-1.12505	0.000193041
P32445	10.233	10.1723	10.2216	10.0959	10.0774	9.92912	10.0273	10.1807	10.0113	-0.169392	-1.12458	0.00120179
Q12389	10.3645	10.4964	10.5637	10.5447	10.2719	10.3674	10.3297	10.4923	10.323	-0.169365	-1.12456	0.0131516
Q08230	6.75819	6.80457	6.51872	6.72767	6.50429	6.40127	6.69341	6.70229	6.53299	-0.169294	-1.12451	0.0496468
P28496	9.29462	9.2754	9.17113	9.18132	9.04178	9.02567	9.11663	9.23062	9.06136	-0.169256	-1.12448	0.00111765
Q99271	8.69363	8.62307	8.57062	8.64385	8.45272	8.47527	8.46423	8.63279	8.46408	-0.168717	-1.12406	0.000867874
Q06706	12.1075	12.0738	12.128	12.0994	11.8746	11.9507	11.9752	12.1022	11.9335	-0.168651	-1.12401	0.000266416
P53075	10.7265	10.7815	10.7549	10.7037	10.6316	10.5175	10.5701	10.7416	10.5731	-0.168574	-1.12395	0.00657345
Q3E772	10.0851	10.0877	10.0237	10.1081	9.97362	9.86913	9.88044	10.0762	9.90773	-0.168429	-1.12383	0.00117523
P13393	10.0525	10.0707	10.1865	10.0727	9.84773	9.98959	9.94501	10.0956	9.92744	-0.168156	-1.12362	0.00242734
P40069	13.0608	13.0649	13.0685	13.0267	12.8683	12.8835	12.9105	13.0552	12.8875	-0.167759	-1.12331	2.61261e-05
P43639	9.12594	9.13127	9.07539	9.13296	9.02714	8.93522	8.88546	9.11639	8.94927	-0.167115	-1.12281	0.0124882
P49573	7.56884	7.4402	7.47978	7.60159	7.3572	7.38358	7.32598	7.5226	7.35559	-0.167013	-1.12273	0.0237463
Q06287	10.4045	10.5231	10.4645	10.4138	10.3499	10.2349	10.2701	10.4515	10.285	-0.166521	-1.12235	0.0324385
P28239	8.45359	8.47587	8.45722	8.47677	8.33335	8.23538	8.32971	8.46586	8.29948	-0.166381	-1.12224	0.00784697
P53860	10.5414	10.5922	10.52	10.6428	10.3621	10.4882	10.3734	10.5741	10.4079	-0.166201	-1.1221	0.00601814
Q12205	7.31013	7.57352	7.45345	7.54567	7.33307	7.29456	7.28637	7.47069	7.30467	-0.166025	-1.12196	0.0187369
P09938	12.0147	12.0769	11.9333	11.9611	11.9041	11.7701	11.818	11.9965	11.8307	-0.165785	-1.12178	0.00194198
Q06116	6.91449	6.7127	6.637	6.61541	6.61161	6.59687	6.45446	6.7199	6.55431	-0.165587	-1.12162	0.0391521
P06367	11.9176	11.8834	11.8889	11.9567	11.762	11.7678	11.7087	11.9116	11.7462	-0.165477	-1.12154	0.00395809
P50102	6.8764	6.86767	6.91785	6.86136	6.63195	6.7791	6.73594	6.88082	6.71567	-0.165156	-1.12129	0.0185736
P06776	8.62653	8.74531	8.61422	8.57675	8.49522	8.47272	8.45932	8.6407	8.47575	-0.164947	-1.12113	0.00188975
Q12029	9.99196	10.1758	10.0955	10.0277	9.86599	9.93411	9.92384	10.0727	9.90798	-0.164769	-1.12099	0.00749064
P43573	10.6751	10.4929	10.5531	10.5883	10.3675	10.4602	10.4102	10.5773	10.4127	-0.164689	-1.12092	0.0172195
P04912	10.1237	10.2878	10.2496	10.0727	10.0473	10.0309	9.97844	10.1835	10.0189	-0.164574	-1.12083	0.0453297
P00927	12.3096	12.4872	12.3651	12.3605	12.2239	12.2112	12.2172	12.3806	12.2174	-0.163189	-1.11976	0.000841195
P43555	11.3668	11.3538	11.3265	11.4468	11.195	11.2769	11.1631	11.3735	11.2117	-0.161776	-1.11866	0.00795959
P53878	9.33779	9.40083	9.28659	9.3568	9.20721	9.16287	9.18159	9.3455	9.18389	-0.16161	-1.11853	0.0230803
P15274	10.6516	10.7252	10.6141	10.6332	10.528	10.4926	10.4628	10.656	10.4945	-0.161564	-1.1185	0.00189656
Q02792	9.48185	9.42277	9.45696	9.49396	9.2012	9.34742	9.35932	9.46389	9.30265	-0.161238	-1.11825	0.00238224
P38793	10.4852	10.422	10.4385	10.4959	10.3086	10.2897	10.2992	10.4604	10.2992	-0.161208	-1.11822	2.79855e-05
P32626	9.45952	9.42039	9.4617	9.41291	9.3138	9.23096	9.28766	9.43863	9.27748	-0.161155	-1.11818	0.000252388
Q99316	10.1276	10.1974	10.1013	10.0886	9.94779	9.98433	9.97164	10.1287	9.96792	-0.160785	-1.1179	5.95973e-05
P26754	9.39099	9.34248	9.31357	9.27951	9.20563	9.19618	9.11081	9.33164	9.17087	-0.160763	-1.11788	0.000682571
P32472	9.1204	9.02884	9.08651	9.15676	8.84677	8.94496	9.02146	9.09813	8.93773	-0.160397	-1.1176	0.0028439
P47103	10.9402	10.9884	10.8927	10.9421	10.8148	10.769	10.7593	10.9408	10.781	-0.159801	-1.11713	0.000497537
Q00245	10.5594	10.5639	10.5696	10.5123	10.4574	10.3443	10.3731	10.5513	10.3916	-0.159725	-1.11707	0.00142535
P33333	10.083	10.1209	10.0044	9.99389	9.88406	9.9077	9.88201	10.0505	9.89126	-0.159263	-1.11672	0.000198303
Q06698	10.5314	10.4817	10.5047	10.5096	10.2831	10.427	10.3353	10.5068	10.3485	-0.158372	-1.11603	0.00447279
Q04080	9.26017	9.22736	9.23213	9.22111	9.07867	9.09573	9.0591	9.23519	9.07783	-0.157359	-1.11524	0.00021678
P38342	9.1983	9.17732	9.08449	9.05362	9.01362	8.9109	8.98888	9.12844	8.97113	-0.157303	-1.1152	0.00319604
P39926	10.7075	10.709	10.6402	10.7218	10.5885	10.5025	10.5212	10.6946	10.5374	-0.157248	-1.11516	0.00240349
P53852	12.7396	12.756	12.6883	12.7144	12.5802	12.5595	12.5623	12.7246	12.5673	-0.157231	-1.11514	0.000181371
P09880	10.6229	10.699	10.7337	10.6997	10.5124	10.5195	10.5647	10.6888	10.5322	-0.156661	-1.1147	0.000117233
Q04651	9.83315	9.83305	9.79873	9.78424	9.69782	9.5852	9.68695	9.81229	9.65666	-0.155636	-1.11391	0.000897092
P40084	9.2073	9.21008	9.08126	9.14973	9.06097	8.97171	8.98946	9.16209	9.00738	-0.154714	-1.1132	0.0115678
P25342	10.725	10.8462	10.6752	10.7201	10.6227	10.5513	10.5868	10.7416	10.5869	-0.154704	-1.11319	0.0258038
Q12118	12.0488	11.9211	11.8418	11.9975	11.7995	11.8121	11.7815	11.9523	11.7977	-0.154573	-1.11309	0.00531069
P25635	10.9178	10.918	10.9089	10.9681	10.7414	10.8393	10.7408	10.9282	10.7738	-0.154397	-1.11296	0.000896155
P39013	10.7824	10.5712	10.6908	10.7551	10.5363	10.5357	10.5646	10.6999	10.5455	-0.154337	-1.11291	0.00634166
P32288	12.1469	12.1901	12.0845	12.0706	12.0089	11.9834	11.9147	12.123	11.969	-0.154018	-1.11266	0.0129726
P31109	7.98239	7.91231	7.90799	8.00294	7.7941	7.74908	7.84904	7.9514	7.79741	-0.153998	-1.11265	0.0228808
Q05946	10.0229	10.0303	10.1262	10.0845	9.90502	9.97465	9.85715	10.066	9.91227	-0.153697	-1.11242	0.000628588
P14540	13.2647	13.2143	13.215	13.1912	13.1069	13.065	13.0317	13.2213	13.0679	-0.153406	-1.11219	0.0057405
Q07845	8.40782	8.33884	8.3924	8.31704	8.17443	8.23917	8.22074	8.36403	8.21145	-0.152579	-1.11155	0.000181689
P38825	10.9227	11.0313	11.0572	11.0616	10.8088	10.9186	10.8725	11.0182	10.8667	-0.151547	-1.11076	0.00398994
P38701	12.8968	12.7957	12.8161	12.9083	12.7219	12.7604	12.6258	12.8542	12.7027	-0.15154	-1.11075	0.013955
P47026	8.03889	8.11637	8.09245	8.02922	8.0032	7.84134	7.90859	8.06923	7.91771	-0.15152	-1.11074	0.0440006
P16649	11.8962	11.7692	11.8097	11.9089	11.7486	11.6636	11.6721	11.846	11.6948	-0.151242	-1.11053	0.00410051
P42934	8.01548	8.16092	7.87072	7.89692	7.86914	7.80501	7.83071	7.98601	7.83495	-0.151056	-1.11038	0.0481314
Q08421	10.5867	10.6266	10.6478	10.6295	10.4119	10.5412	10.4643	10.6226	10.4725	-0.150173	-1.1097	0.00216961
P00931	12.7302	12.7085	12.6702	12.728	12.5858	12.5566	12.5357	12.7092	12.5594	-0.149852	-1.10946	0.00055436
P80428	10.9085	10.9046	10.8633	10.9149	10.7993	10.7267	10.7186	10.8978	10.7482	-0.149656	-1.1093	0.000138907
P14126	13.7945	13.8088	13.7869	13.7958	13.655	13.6514	13.6348	13.7965	13.6471	-0.149447	-1.10914	0.000147905
P40012	8.56235	8.47528	8.39497	8.50128	8.36944	8.30319	8.3313	8.48347	8.33464	-0.148829	-1.10867	0.0105041
P32476	11.3612	11.2958	11.306	11.2897	11.1283	11.1774	11.1873	11.3132	11.1644	-0.148803	-1.10865	0.00204607
P36166	9.41873	9.34928	9.2821	9.4037	9.18801	9.18846	9.26777	9.36345	9.21475	-0.148707	-1.10858	0.0151406
P53201	7.87286	8.00035	7.93624	7.84397	7.7302	7.76125	7.80252	7.91335	7.76466	-0.148697	-1.10857	0.0243853
P17536	12.1083	11.9461	11.8372	12.0015	11.8091	11.8469	11.8196	11.9733	11.8252	-0.148044	-1.10807	0.0198865
P48606	10.9515	10.8464	10.8697	11.1092	10.7887	10.7817	10.8193	10.9442	10.7966	-0.147577	-1.10771	0.0358182
P41812	8.96948	8.99054	8.99484	8.99661	8.83532	8.83752	8.85149	8.98787	8.84144	-0.146424	-1.10682	0.000993243
P38822	10.6266	10.6083	10.65	10.5624	10.4598	10.4215	10.5169	10.6119	10.4661	-0.145792	-1.10634	0.000257056
P46655	13.4218	13.4656	13.4323	13.4335	13.2538	13.3177	13.307	13.4383	13.2928	-0.145444	-1.10607	0.00020068
P39958	11.9086	11.9778	11.9	11.8718	11.8109	11.7293	11.7686	11.9146	11.7696	-0.144984	-1.10572	0.0193686
P40986	7.59847	7.71495	7.60758	7.73974	7.55522	7.51822	7.49278	7.66519	7.52207	-0.143113	-1.10429	0.0060915
P36069	9.88328	9.99295	9.91289	9.84596	9.90307	9.66936	9.72548	9.90877	9.76597	-0.142804	-1.10405	0.0263234
P52286	9.69705	9.59188	9.57088	9.68732	9.51893	9.49104	9.47218	9.63678	9.49405	-0.142734	-1.104	0.00328376
P47119	11.0331	11.0051	10.9881	10.9724	10.9	10.8197	10.8522	10.9997	10.8573	-0.142371	-1.10372	0.000745361
Q02046	9.30666	9.36282	9.34517	9.3162	9.22098	9.16345	9.18722	9.33271	9.19055	-0.142166	-1.10356	7.9001e-05
P33893	7.54652	7.47842	7.51566	7.34067	7.33446	7.34097	7.30997	7.47032	7.32846	-0.141853	-1.10332	0.0404578
P43636	9.77743	9.7385	9.75432	9.81355	9.67216	9.59594	9.62308	9.77095	9.6304	-0.140554	-1.10233	0.00203581
P38934	13.1263	13.1739	13.154	13.2442	13.0241	13.018	13.0605	13.1746	13.0342	-0.140393	-1.10221	0.0277243
P32419	11.0204	11.0337	11.0205	10.8736	10.9222	10.7853	10.8328	10.987	10.8468	-0.140258	-1.1021	0.0136263
Q03799	8.14621	8.20188	8.11864	8.13824	8.02946	8.14391	7.85983	8.15124	8.01107	-0.140172	-1.10204	0.0474467
P53303	11.4287	11.255	11.4489	11.4068	11.1536	11.3259	11.2558	11.3848	11.2451	-0.139744	-1.10171	0.0162158
Q07418	10.5468	10.4381	10.4063	10.4808	10.3209	10.3602	10.3043	10.468	10.3285	-0.139468	-1.1015	0.0053032
P39718	7.16989	7.22999	7.27417	7.21996	7.09662	7.10144	7.05529	7.2235	7.08445	-0.139053	-1.10118	0.00284087
P00937	11.5524	11.5452	11.5053	11.4838	11.3932	11.3698	11.3864	11.5217	11.3831	-0.13851	-1.10077	0.000918165
P39517	10.8492	10.9911	11.0486	10.931	10.772	10.8444	10.8336	10.955	10.8167	-0.138318	-1.10062	0.0116674
Q04958	10.0278	9.9836	9.94617	10.0495	9.8595	9.85597	9.87553	10.0018	9.86367	-0.138103	-1.10046	0.00484006
Q12063	9.81701	9.79804	9.812	9.7966	9.6861	9.68662	9.63117	9.80591	9.66796	-0.137948	-1.10034	0.000119919
P09032	10.6561	10.7371	10.7072	10.6307	10.5979	10.4828	10.5542	10.6828	10.545	-0.137822	-1.10024	0.00318377
P53983	7.42782	7.37325	7.20041	7.26988	7.21492	7.16841	7.1573	7.31784	7.18021	-0.137632	-1.1001	0.0143202
P53110	9.07464	9.12606	8.9982	8.89988	8.97202	8.86521	8.82476	9.02469	8.88733	-0.137367	-1.0999	0.0287109
P47160	10.6385	10.6254	10.4836	10.4792	10.4576	10.37	10.4312	10.5567	10.4196	-0.13709	-1.09969	0.0117618
P32492	10.1589	10.1131	10.0844	10.059	9.97772	10.0117	9.91116	10.1039	9.96686	-0.137002	-1.09962	0.015807
P32644	8.04095	8.02732	8.15079	8.20144	7.91109	8.10413	7.89195	8.10513	7.96906	-0.136071	-1.09891	0.0459377
P07806	13.5932	13.5888	13.5891	13.5738	13.4616	13.4356	13.4541	13.5862	13.4504	-0.135766	-1.09868	0.000340748
P19454	10.6568	10.7167	10.6908	10.6029	10.539	10.5066	10.5479	10.6668	10.5312	-0.135631	-1.09857	0.0118489
P32605	8.60986	8.58327	8.65904	8.65373	8.43334	8.46944	8.57023	8.62648	8.491	-0.135472	-1.09845	0.00972296
P27637	9.85574	9.77874	9.80292	9.86751	9.73242	9.68961	9.65291	9.82623	9.69165	-0.134584	-1.09778	0.00304222
P40051	8.90841	8.92449	8.88247	8.86749	8.79703	8.75859	8.72802	8.89571	8.76121	-0.134501	-1.09771	0.0132222
P53299	9.51846	9.4478	9.45697	9.50121	9.40577	9.27039	9.36382	9.48111	9.34666	-0.13445	-1.09767	0.00105094
P39952	5.34993	5.39306	5.20123	5.27987	5.22267	5.13745	5.15463	5.30602	5.17158	-0.13444	-1.09767	0.0402376
P39531	10.5873	10.5396	10.4023	10.4303	10.3632	10.3481	10.357	10.4899	10.3561	-0.133797	-1.09718	0.0153543
Q02784	9.1655	9.19312	9.08802	9.08071	9.02602	8.93892	9.03051	9.13184	8.99848	-0.133356	-1.09684	0.0125892
P36051	9.51774	9.49695	9.44378	9.40368	9.45437	9.30708	9.23561	9.46554	9.33236	-0.133182	-1.09671	0.034988
P53844	10.2227	10.2622	10.2632	10.2234	10.0994	10.1296	10.1006	10.2429	10.1098	-0.133035	-1.0966	0.00048293
P04807	13.2031	13.2475	13.2148	13.2089	13.1208	13.0706	13.0668	13.2186	13.0861	-0.132482	-1.09618	0.000147832
P32875	7.6939	7.70654	7.71238	7.56232	7.4892	7.59265	7.53029	7.66878	7.53738	-0.131406	-1.09536	0.0214538
P40217	11.4651	11.4888	11.5154	11.48	11.2895	11.4081	11.3711	11.4873	11.3562	-0.131129	-1.09515	0.00232922
P47187	8.85133	8.9582	8.83381	8.89622	8.77734	8.7316	8.75303	8.88489	8.75399	-0.1309	-1.09498	0.0211499
P18888-1	8.0279	7.96589	7.92962	7.89254	7.87147	7.76757	7.83137	7.95399	7.82347	-0.130516	-1.09469	0.00589731
P14743	10.5387	10.5279	10.5018	10.5345	10.4101	10.4052	10.3707	10.5257	10.3953	-0.130373	-1.09458	0.000104573
P40356	7.65013	7.45184	7.53174	7.40895	7.35557	7.41297	7.37287	7.51067	7.38047	-0.130197	-1.09444	0.0333961
P46982	10.9216	10.9137	10.8955	10.9067	10.7713	10.7737	10.7925	10.9094	10.7792	-0.130195	-1.09444	0.000214242
P06704	8.68396	8.72474	8.60619	8.57704	8.49207	8.53041	8.53107	8.64798	8.51785	-0.130135	-1.0944	0.0142083
P38732	10.5813	10.5419	10.5566	10.4511	10.3862	10.4005	10.4212	10.5327	10.4026	-0.130107	-1.09437	0.00632894
P15624	11.9483	11.9514	11.9675	11.9414	11.8469	11.7897	11.8306	11.9521	11.8224	-0.129718	-1.09408	7.78463e-05
P51998	8.63255	8.78954	8.67729	8.68849	8.639	8.55749	8.50786	8.69697	8.56812	-0.128852	-1.09342	0.0381503
P05759	12.487	12.4919	12.4474	12.614	12.4132	12.3566	12.3741	12.5101	12.3813	-0.12877	-1.09336	0.0316916
P41940	12.7324	12.6722	12.6629	12.597	12.5924	12.4806	12.5395	12.6661	12.5375	-0.128614	-1.09324	0.00253977
P80210	11.9695	11.9617	11.8883	11.8424	11.8296	11.7433	11.7879	11.9155	11.7869	-0.128529	-1.09318	0.00424165
Q04233	7.42976	7.43709	7.31752	7.35283	7.16356	7.31848	7.28815	7.3843	7.25673	-0.127567	-1.09245	0.0084397
P25339	10.5111	10.5106	10.5144	10.5019	10.2827	10.4558	10.4079	10.5095	10.3821	-0.127386	-1.09231	0.0113907
P32912	6.49111	6.38687	6.3634	6.27963	6.20332	6.26387	6.29305	6.38025	6.25341	-0.12684	-1.0919	0.0403774
P38147	5.82984	5.80554	5.76844	5.64689	5.67523	5.58648	5.64734	5.76268	5.63635	-0.126328	-1.09151	0.0269588
P38883	10.2573	10.2623	10.3482	10.2722	10.0718	10.2169	10.1873	10.285	10.1587	-0.126328	-1.09151	0.0117229
P15705	13.0798	13.1122	13.0359	13.0453	13.0002	12.8932	12.9343	13.0683	12.9426	-0.125732	-1.09106	0.0196691
Q12373	8.26679	8.2178	8.26409	8.22486	8.10531	8.11427	8.13368	8.24339	8.11775	-0.125636	-1.09099	0.00406118
P36152	9.24633	9.2466	9.15754	9.1481	9.10638	9.07365	9.0427	9.19964	9.07425	-0.125394	-1.09081	0.0228675
P43638	10.1182	10.0772	10.0423	10.0648	9.90126	10.0224	9.92933	10.0756	9.951	-0.124616	-1.09022	0.00999262
P28625	10.3729	10.3436	10.2901	10.2685	10.224	10.1342	10.225	10.3188	10.1944	-0.12437	-1.09003	0.0124269
P34253	10.7802	10.7659	10.8589	10.8308	10.6301	10.7141	10.7103	10.8089	10.6849	-0.124085	-1.08982	0.000980262
P32767	10.3934	10.3619	10.4427	10.363	10.2461	10.2746	10.278	10.3903	10.2662	-0.124041	-1.08978	0.0205695
P39929	10.1237	10.2195	10.2382	10.0897	10.0197	10.0377	10.0751	10.1678	10.0442	-0.123611	-1.08946	0.0214805
P15891	12.3453	12.4313	12.248	12.3997	12.2532	12.232	12.2124	12.3561	12.2325	-0.12356	-1.08942	0.0239651
Q10740	10.9857	11.0653	11.0556	11.038	10.9524	10.8495	10.9384	11.0362	10.9134	-0.122748	-1.08881	0.00447822
P00899	11.6641	11.6438	11.6201	11.6266	11.5171	11.5095	11.5226	11.6387	11.5164	-0.122285	-1.08846	0.00124348
P42842	10.8443	10.8762	10.9247	10.9107	10.757	10.7287	10.8149	10.889	10.7669	-0.122132	-1.08834	0.00129622
Q04183	9.12138	9.07804	9.03009	9.01468	9.00247	8.92339	8.89115	9.06105	8.939	-0.122044	-1.08828	0.0181934
P40527	9.0799	9.04925	9.04236	9.06686	9.00049	8.89408	8.9184	9.05959	8.93766	-0.121932	-1.08819	0.00304202
P53954	10.1095	10.0394	10.034	10.0125	9.88825	9.94451	9.95036	10.0489	9.92771	-0.12115	-1.0876	0.00589908
P19414	13.2242	13.2806	13.1976	13.1854	13.1632	13.0581	13.0812	13.2219	13.1008	-0.121101	-1.08756	0.00909807
Q08686	11.1933	11.1345	11.1359	11.0908	11.0608	10.9796	11.013	11.1386	11.0178	-0.120818	-1.08735	0.00530818
P53734	10.6433	10.6449	10.6691	10.6263	10.508	10.5559	10.5125	10.6459	10.5255	-0.120466	-1.08709	0.000824635
P0CX49	12.7033	12.6379	12.6128	12.5846	12.5764	12.5032	12.4659	12.6346	12.5152	-0.119491	-1.08635	0.0176212
P38915	9.78481	9.85827	9.8323	9.82071	9.78485	9.7084	9.62278	9.82402	9.70534	-0.118679	-1.08574	0.00947088
P40510	11.0007	10.9437	11.0025	10.8879	10.8626	10.8051	10.8543	10.9587	10.8407	-0.118066	-1.08528	0.0082524
P06105	13.5645	13.583	13.5892	13.6014	13.4537	13.4455	13.5007	13.5845	13.4667	-0.117853	-1.08512	0.000774514
P40467	9.08664	9.10103	9.04265	9.13511	8.94768	8.99302	8.97998	9.09136	8.97356	-0.1178	-1.08508	0.000708724
P47035	11.6581	11.7047	11.7282	11.75	11.5183	11.6269	11.6324	11.7102	11.5925	-0.117713	-1.08501	0.00337609
P40486	9.21826	9.1842	9.15163	9.14174	9.01911	9.08505	9.06741	9.17396	9.05719	-0.116767	-1.0843	0.0012607
P53199	10.9154	10.8844	10.8761	10.8262	10.8037	10.707	10.7657	10.8755	10.7588	-0.11676	-1.0843	0.00279771
P17255	13.988	13.9954	13.9731	13.9956	13.8698	13.8687	13.8757	13.988	13.8714	-0.116616	-1.08419	0.000531461
P53011	10.5903	10.6322	10.6293	10.5681	10.4695	10.4872	10.5087	10.605	10.4885	-0.116505	-1.08411	0.00571672
P38890	9.97444	9.951	9.90396	9.90989	9.84708	9.83087	9.78174	9.93482	9.8199	-0.114925	-1.08292	0.0188777
P40557	10.3741	10.4784	10.3622	10.4056	10.3007	10.2576	10.3125	10.4051	10.2903	-0.114761	-1.0828	0.00230021
Q02354	9.97566	10.0163	10.0186	10.0604	9.86273	9.91805	9.92993	10.0178	9.90357	-0.114182	-1.08236	0.00824356
Q03529	9.50792	9.60484	9.53365	9.54353	9.53821	9.35957	9.40349	9.54748	9.43376	-0.113726	-1.08202	0.0101611
P12904	10.5711	10.5616	10.5016	10.4604	10.4306	10.3596	10.4404	10.5237	10.4102	-0.11346	-1.08182	0.0032193
P35729	8.99137	9.00493	9.01602	8.99693	8.80052	8.89827	8.96811	9.00231	8.88897	-0.113347	-1.08174	0.0104162
P37020	8.74721	8.68492	8.6294	8.73124	8.66754	8.56314	8.52398	8.69819	8.58489	-0.113308	-1.08171	0.0169151
P29952	11.8599	11.9205	11.8872	11.8741	11.778	11.7649	11.7748	11.8854	11.7726	-0.112845	-1.08136	0.00036009
P29496	10.2048	10.2763	10.233	10.1409	10.0988	10.0674	10.1402	10.2138	10.1021	-0.111675	-1.08048	0.00943494
Q06705	10.3404	10.4409	10.3897	10.2501	10.2404	10.2427	10.248	10.3553	10.2437	-0.111593	-1.08042	0.0209191
P47170	9.80363	9.8117	9.75587	9.79941	9.68496	9.74425	9.61581	9.79265	9.68167	-0.110978	-1.07996	0.00559635
Q08601	8.92172	8.85994	8.92492	8.86881	8.72069	8.87826	8.75007	8.89385	8.78301	-0.110842	-1.07986	0.0143347
P27616	11.2762	11.2862	11.2814	11.2359	11.1712	11.1046	11.2066	11.2699	11.1608	-0.109103	-1.07856	0.00122334
P32499	11.5866	11.6564	11.5813	11.5955	11.4997	11.4487	11.5394	11.605	11.4959	-0.109022	-1.0785	0.00473549
P17695	10.0124	9.96304	9.93884	10.059	9.90808	9.8858	9.86021	9.99331	9.88469	-0.108617	-1.07819	0.030804
Q12446	10.0973	10.0031	9.97653	10.1171	9.91338	9.92891	9.97764	10.0485	9.93998	-0.108513	-1.07812	0.0276079
P13298	11.5278	11.4313	11.4738	11.4416	11.4075	11.3326	11.3404	11.4686	11.3602	-0.108449	-1.07807	0.00369202
P53723	10.3454	10.4656	10.4588	10.4979	10.24	10.4062	10.357	10.4419	10.3344	-0.107482	-1.07735	0.045678
P47102	9.559	9.61539	9.59404	9.62987	9.482	9.48879	9.50601	9.59958	9.49227	-0.107308	-1.07722	0.0237785
P33753	9.19847	9.20955	9.16943	9.16094	9.0444	9.02966	9.15945	9.1846	9.07783	-0.106764	-1.07681	0.0130057
Q06644	9.02711	9.03849	8.89328	8.99275	8.89838	8.86884	8.87628	8.9879	8.88117	-0.106738	-1.07679	0.0313821
P50108	9.14506	9.21314	9.28215	9.23477	9.11917	9.12923	9.09047	9.21878	9.11296	-0.105823	-1.07611	0.0138569
P33314	9.136	9.19416	9.21196	9.09895	8.98642	9.12221	9.05535	9.16027	9.05466	-0.10561	-1.07595	0.0291474
Q12030	8.42399	8.51186	8.51969	8.53071	8.36265	8.41081	8.40087	8.49656	8.39144	-0.10512	-1.07558	0.0434697
P36006	10.1383	10.1877	10.1736	10.1935	10.0996	10.0329	10.0727	10.1733	10.0684	-0.104908	-1.07543	0.00543314
P39986	12.6479	12.6221	12.6159	12.6712	12.537	12.5345	12.532	12.6393	12.5345	-0.104794	-1.07534	0.00875412
P39077	12.0808	12.0998	11.9792	12.0863	11.9815	11.9395	11.9491	12.0615	11.9567	-0.104793	-1.07534	0.0194305
Q06708	10.102	10.0928	9.97816	9.96506	9.88148	9.91382	9.99607	10.0345	9.93046	-0.104067	-1.0748	0.0313545
P10592	12.9137	12.9194	12.8293	12.9772	12.8246	12.8135	12.7806	12.9099	12.8062	-0.103632	-1.07448	0.00827773
P15496	9.98315	9.97448	10.0291	10.0548	9.90885	9.88684	9.92476	10.0104	9.90682	-0.103585	-1.07444	0.00122841
P0CX14	9.80151	9.77499	9.7572	9.81416	9.70691	9.65966	9.68496	9.78697	9.68384	-0.103121	-1.07409	0.00960211
Q07478	12.0511	12.0368	11.9869	11.9857	11.9476	11.893	11.8958	12.0151	11.9121	-0.102979	-1.07399	0.00383268
P51862	8.41542	8.37518	8.43731	8.50712	8.2952	8.40749	8.29104	8.43376	8.33125	-0.102514	-1.07364	0.0300684
Q03496	10.9733	10.9732	10.975	10.9598	10.8374	10.8428	10.9269	10.9703	10.869	-0.101283	-1.07273	0.00359876
P11484	14.1254	14.1289	14.1545	14.1585	14.0051	14.0623	14.0562	14.1418	14.0412	-0.100621	-1.07224	0.000948337
Q06053	10.7639	10.7841	10.8302	10.8234	10.6778	10.7026	10.7199	10.8004	10.7001	-0.100307	-1.072	0.00523814
Q03660	8.68813	8.66926	8.6048	8.67289	8.58304	8.54279	8.55106	8.65877	8.55896	-0.0998061	-1.07163	0.0111959
P06208-1	12.0017	12.1588	12.0109	12.0048	11.9931	11.8845	11.9566	12.0441	11.9448	-0.0993035	-1.07126	0.0322863
P53144	9.03696	9.06749	9.07659	9.09885	8.99975	9.00726	8.90691	9.06997	8.97131	-0.098665	-1.07078	0.0284537
P53859	8.9216	8.96552	8.91161	8.90064	8.84472	8.80944	8.82511	8.92484	8.82643	-0.0984144	-1.0706	0.00340119
P53969	8.15563	8.31426	8.20063	8.28714	8.16053	8.15259	8.11071	8.23942	8.14127	-0.0981448	-1.0704	0.0316636
P49954	10.5296	10.5922	10.5043	10.4283	10.4803	10.3622	10.4043	10.5136	10.4156	-0.0980074	-1.07029	0.0328869
Q07716	9.75103	9.72094	9.67357	9.78953	9.65847	9.59157	9.65967	9.73377	9.63657	-0.097198	-1.06969	0.0246967
P20676	9.10886	9.03983	9.12685	9.18899	8.99883	8.97765	9.08526	9.11613	9.02058	-0.0955514	-1.06847	0.0389305
P34163	9.22817	9.40178	9.32768	9.40263	9.25966	9.23311	9.24342	9.34006	9.24539	-0.0946678	-1.06782	0.0290252
P18851	9.13352	9.03752	9.04866	9.09676	9.02329	8.94058	8.98965	9.07911	8.9845	-0.0946098	-1.06778	0.0102787
P40518	10.4629	10.4915	10.3685	10.4613	10.3797	10.2937	10.3821	10.446	10.3518	-0.0941981	-1.06747	0.0232695
P46944	9.05938	9.02348	8.96368	9.09685	8.90905	8.95162	8.96451	9.03585	8.94173	-0.0941219	-1.06742	0.012689
P46956	10.4986	10.5035	10.4701	10.4953	10.4013	10.3822	10.4101	10.4919	10.3978	-0.0940459	-1.06736	0.0143651
P26755	8.30946	8.29472	8.23923	8.32149	8.20199	8.22601	8.16417	8.29123	8.19739	-0.0938378	-1.06721	0.0430526
P54783	11.6641	11.5806	11.5704	11.626	11.504	11.5335	11.5169	11.6103	11.5181	-0.0921617	-1.06597	0.0107877
Q03219	10.245	10.2928	10.2553	10.2667	10.1958	10.1456	10.1803	10.2649	10.1739	-0.0910624	-1.06515	0.00635415
P43616	11.7289	11.6298	11.5786	11.6153	11.5739	11.5155	11.5535	11.6381	11.5476	-0.0904895	-1.06473	0.0415984
P11792	9.79542	9.67308	9.66402	9.69534	9.57692	9.65174	9.62127	9.70696	9.61665	-0.0903167	-1.0646	0.0304855
P32567	9.36562	9.30167	9.3626	9.30553	9.21379	9.29119	9.22812	9.33386	9.24437	-0.0894884	-1.06399	0.0172249
P42943	11.6531	11.6688	11.6704	11.5989	11.5852	11.5204	11.5715	11.6478	11.559	-0.0887927	-1.06348	0.0104957
P38798	8.82372	8.8741	8.95714	8.87778	8.7343	8.86455	8.78669	8.88319	8.79518	-0.0880053	-1.0629	0.0312607
P14741	10.3315	10.3767	10.3898	10.3279	10.2734	10.262	10.2713	10.3565	10.2689	-0.0875476	-1.06256	0.00686453
P32849	9.45646	9.55358	9.47775	9.39443	9.37955	9.32376	9.44949	9.47055	9.38427	-0.0862841	-1.06163	0.0411501
P19659	9.21411	9.23506	9.27111	9.27661	9.12578	9.19762	9.16644	9.24922	9.16328	-0.0859392	-1.06138	0.0105197
Q06679	10.4495	10.4968	10.4813	10.5904	10.3788	10.4709	10.4095	10.5045	10.4197	-0.0847564	-1.06051	0.03824
P06102	10.0829	10.0936	10.1136	10.1009	9.9613	10.0477	10.0314	10.0977	10.0135	-0.0842795	-1.06016	0.0189519
P53890	10.2645	10.2608	10.2107	10.281	10.1479	10.1793	10.1828	10.2542	10.17	-0.0842368	-1.06013	0.0095274
P41814	10.9887	11.136	11.0299	10.9737	10.9243	10.951	10.9746	11.0321	10.95	-0.0821055	-1.05856	0.0467198
P53295	10.6602	10.6121	10.7189	10.6821	10.5597	10.6121	10.5873	10.6683	10.5864	-0.0819591	-1.05845	0.0232246
P47171	8.96466	8.95715	9.00911	9.04376	8.88996	8.92858	8.92158	8.99367	8.91337	-0.0802989	-1.05724	0.0216195
P36100	9.87543	9.88381	9.9164	9.87172	9.75797	9.8385	9.83639	9.88684	9.81096	-0.075884	-1.05401	0.0440227
P37254	10.2757	10.2526	10.2005	10.2111	10.1809	10.1654	10.1377	10.235	10.1613	-0.0736536	-1.05238	0.0451366
P40164	9.45667	9.43995	9.39882	9.38778	9.45562	9.45992	9.50815	9.42081	9.47456	0.053759	1.03797	0.0445776
P12695	12.0062	12.0903	12.0252	12.0544	12.1531	12.0869	12.0776	12.044	12.1059	0.0618271	1.04379	0.0464367
Q06245	10.5033	10.5025	10.4933	10.4846	10.5198	10.6077	10.5572	10.4959	10.5616	0.0656457	1.04655	0.0231982
P38130	10.4945	10.5068	10.5113	10.5033	10.6	10.5594	10.5512	10.504	10.5702	0.0662368	1.04698	0.0127169
Q03940	11.6335	11.6491	11.6273	11.5693	11.6958	11.6532	11.7099	11.6198	11.6863	0.0664786	1.04716	0.0293209
P22138	12.0216	12.0159	11.9944	11.9952	12.0523	12.0959	12.0784	12.0068	12.0755	0.0687515	1.04881	0.00959375
P43585	11.5574	11.4652	11.5042	11.5619	11.5973	11.5908	11.5934	11.5222	11.5938	0.0716576	1.05092	0.0409173
P31384	10.534	10.5093	10.5031	10.4847	10.5724	10.5707	10.603	10.5078	10.582	0.0742457	1.05281	0.0145001
Q06479	7.8269	7.76985	7.86598	7.70619	7.84825	7.89225	7.86322	7.79223	7.86791	0.0756761	1.05385	0.0452225
P36017	11.1514	11.1403	11.0404	11.0533	11.1515	11.178	11.1923	11.0964	11.1739	0.0775538	1.05523	0.0256095
P34756	8.72472	8.78328	8.68626	8.73967	8.78793	8.85415	8.79236	8.73348	8.81148	0.0779986	1.05555	0.0372428
P06169	14.7333	14.6639	14.7153	14.725	14.7527	14.7898	14.8208	14.7094	14.7878	0.0783992	1.05585	0.0244197
P43556	9.11405	9.1222	9.09636	9.07698	9.2329	9.16907	9.14381	9.1024	9.18193	0.0795288	1.05667	0.0173238
P08566	13.1806	13.1373	13.1429	13.1622	13.2159	13.2425	13.2489	13.1557	13.2358	0.0800495	1.05705	0.00544325
P33759	8.97203	8.98452	8.93814	8.97315	9.02546	9.03843	9.07935	8.96696	9.04775	0.080787	1.05759	0.00671603
P25355	10.0149	9.91288	9.96785	9.90511	9.97061	10.0638	10.0651	9.95017	10.0332	0.0829953	1.05921	0.048645
P54860	11.0078	11.1184	11.026	10.9721	11.1463	11.0912	11.1076	11.0311	11.115	0.0839475	1.05991	0.0426119
P36114	10.99	11.0241	10.9179	10.9551	11.0864	11.0416	11.0411	10.9717	11.0564	0.0846408	1.06042	0.0281172
P32521	11.7335	11.6272	11.67	11.634	11.7427	11.7326	11.7783	11.6662	11.7512	0.0850279	1.06071	0.0443399
Q02642	11.7575	11.6947	11.7657	11.8776	11.804	11.8953	11.8804	11.7739	11.8599	0.0860062	1.06143	0.0430653
P53951	8.50525	8.42909	8.37774	8.34597	8.4746	8.51901	8.50825	8.41451	8.50062	0.0861084	1.0615	0.0191571
P60010	13.1338	13.2402	13.1774	13.2221	13.2779	13.2738	13.2925	13.1934	13.2814	0.0880084	1.0629	0.00584543
P08004	9.71834	9.70091	9.72682	9.77314	9.87339	9.76906	9.81159	9.7298	9.81801	0.0882143	1.06305	0.0442374
Q04924	9.62696	9.69791	9.61627	9.57989	9.70904	9.72787	9.72078	9.63026	9.71923	0.0889727	1.06361	0.00759036
P02557	11.5942	11.7079	11.6089	11.5795	11.7321	11.6708	11.733	11.6226	11.712	0.0893523	1.06389	0.0310046
P30822	12.4661	12.4972	12.4572	12.4338	12.5754	12.5153	12.5691	12.4636	12.5533	0.0897119	1.06416	0.00682553
P39965	7.66431	7.67655	7.65554	7.60784	7.71964	7.77781	7.72547	7.65106	7.74097	0.089912	1.06431	0.0459974
P21576	12.0489	12.0395	11.9784	12.041	12.1252	12.089	12.1413	12.0269	12.1185	0.0915862	1.06554	0.00471565
Q03290	8.95605	8.84926	8.85443	8.88965	8.97004	9.00708	8.96283	8.88735	8.97998	0.0926347	1.06632	0.0437768
P40343	9.89374	9.88214	9.80905	9.92708	9.97865	10.0135	9.92029	9.878	9.97082	0.0928217	1.06645	0.0220271
P17442	9.33305	9.1964	9.20958	9.2005	9.29022	9.34268	9.35239	9.23488	9.32843	0.0935491	1.06699	0.0487494
P32591	10.2826	10.1802	10.2476	10.2479	10.2834	10.3698	10.3468	10.2396	10.3333	0.0937458	1.06714	0.00901032
P40509	10.6577	10.6414	10.6136	10.6102	10.7051	10.7761	10.6939	10.6307	10.725	0.0942754	1.06753	0.0488375
P25378	6.865	6.89594	6.9962	6.98611	7.08563	6.99306	7.01208	6.93581	7.03026	0.0944479	1.06766	0.0427591
P47061	10.0511	10.0747	10.0264	10.025	10.1358	10.1289	10.1572	10.0443	10.1406	0.096314	1.06904	0.00244062
P38131	9.37378	9.37083	9.35509	9.25821	9.50031	9.37069	9.43968	9.33948	9.43689	0.0974172	1.06986	0.0398769
Q12296	8.7702	8.74215	8.68193	8.69322	8.8968	8.7422	8.81892	8.72188	8.81931	0.097434	1.06987	0.046667
Q12517	8.74216	8.6857	8.6815	8.52102	8.77745	8.72105	8.76782	8.65759	8.75544	0.0978456	1.07017	0.0431114
P38753	10.2529	10.2958	10.2895	10.2311	10.3708	10.3611	10.3678	10.2673	10.3666	0.0992329	1.0712	0.00100141
P37297	10.4988	10.4145	10.4508	10.4111	10.5361	10.5485	10.5454	10.4438	10.5434	0.0995557	1.07144	0.0324347
P32368	12.0483	11.959	11.9356	11.9304	12.0584	12.0886	12.0573	11.9683	12.0681	0.0997775	1.07161	0.04639
Q12447	10.8136	10.7296	10.7725	10.7311	10.8653	10.8967	10.8237	10.7617	10.8619	0.100188	1.07191	0.00823391
P43591	8.82428	8.78591	8.80285	8.76272	8.86226	8.95566	8.86706	8.79394	8.89499	0.101056	1.07256	0.00708907
P47818	9.7199	9.70609	9.63442	9.69882	9.77123	9.7533	9.84813	9.68981	9.79088	0.101077	1.07257	0.013919
P40302	11.0031	10.9502	11.0034	10.8965	11.0648	11.0401	11.0894	10.9633	11.0647	0.101432	1.07284	0.0109179
Q08773	11.1149	11.0423	11.0788	11.1433	11.1138	11.2222	11.2529	11.0948	11.1963	0.101464	1.07286	0.026006
P07277	10.2903	10.1938	10.2494	10.2193	10.3543	10.3222	10.3426	10.2382	10.3397	0.101483	1.07288	0.00266877
P43568	9.04811	9.04632	9.03578	9.12147	9.13497	9.15961	9.19968	9.06292	9.16476	0.101835	1.07314	0.0134753
P53973	9.83206	9.74096	9.74502	9.76222	9.83736	9.86832	9.91191	9.77007	9.87253	0.102461	1.0736	0.00435945
P25375	11.0431	10.947	10.9413	10.9628	11.1065	11.0555	11.067	10.9736	11.0763	0.102767	1.07383	0.0249801
Q12504	8.57162	8.43854	8.53349	8.50486	8.54029	8.65439	8.65143	8.51213	8.61537	0.103238	1.07418	0.018856
P53691	11.9229	11.8732	11.8435	11.8757	11.9969	11.9837	11.9662	11.8788	11.9823	0.103447	1.07434	0.00326186
P33203	8.10681	8.07408	8.0499	8.03633	8.13594	8.24031	8.13482	8.06678	8.17036	0.103578	1.07443	0.00595308
P50947	7.22618	7.18658	7.20198	7.22064	7.32635	7.29526	7.31574	7.20885	7.31245	0.103604	1.07445	0.0191539
P40361	8.85668	8.78804	8.78888	8.75742	8.94881	8.8176	8.93992	8.79776	8.90211	0.104355	1.07501	0.00874818
P38439	9.48468	9.39137	9.37197	9.46796	9.49493	9.56995	9.53841	9.429	9.53443	0.105429	1.07581	0.00713327
Q99287	11.6848	11.5718	11.6076	11.6229	11.727	11.7119	11.7447	11.6218	11.7279	0.106095	1.07631	0.0112982
P40457	11.1114	10.9809	10.9635	11.0656	11.1472	11.1368	11.1255	11.0303	11.1365	0.106126	1.07633	0.0157923
P39968	11.0718	11.1457	11.0812	11.1141	11.2005	11.2199	11.2085	11.1032	11.2096	0.106444	1.07657	0.000671902
Q03246	9.01064	9.02148	8.96124	8.93356	9.12178	9.11112	9.03303	8.98173	9.08864	0.106909	1.07692	0.031846
P07149	14.294	14.2942	14.283	14.3155	14.3855	14.3953	14.4305	14.2967	14.4038	0.107106	1.07707	0.000263568
P38966	8.90086	8.89506	8.77471	8.88005	9.00685	8.96515	8.93849	8.86267	8.97016	0.107492	1.07735	0.0129222
P51996	9.53191	9.56789	9.53714	9.61437	9.67128	9.7123	9.63118	9.56283	9.67159	0.108757	1.0783	0.030174
P35193	8.50764	8.44248	8.53127	8.46983	8.61191	8.64316	8.53506	8.48781	8.59671	0.108906	1.07841	0.0405556
P23615	11.8614	11.9066	11.917	11.8936	11.9544	12.0095	12.0468	11.8946	12.0036	0.108925	1.07842	0.00103634
P32570	8.4608	8.43742	8.39865	8.33656	8.61225	8.41604	8.52511	8.40836	8.5178	0.109437	1.07881	0.0205859
Q06632	9.49232	9.57919	9.53039	9.4794	9.62095	9.61809	9.65237	9.52033	9.63047	0.110144	1.07934	0.00394388
Q02629	9.21599	9.19987	9.1555	9.34397	9.28141	9.37859	9.35705	9.22883	9.33902	0.110186	1.07937	0.0357216
P39904	8.47499	8.47045	8.48489	8.44562	8.52921	8.57345	8.63695	8.46899	8.57987	0.11088	1.07989	0.0212426
Q12527	8.50049	8.58456	8.48597	8.53387	8.67031	8.61882	8.62367	8.52622	8.6376	0.111379	1.08026	0.011203
Q12518	10.3229	10.2465	10.1552	10.2195	10.3821	10.3293	10.3323	10.236	10.3479	0.111889	1.08064	0.0423893
P11075	12.1916	12.1315	12.1214	12.1471	12.2153	12.264	12.304	12.1479	12.2611	0.1132	1.08163	0.00147192
P38197	10.6988	10.7239	10.6151	10.7012	10.8341	10.7706	10.7905	10.6848	10.7984	0.113623	1.08194	0.0158687
Q12178	9.5514	9.52204	9.45719	9.54356	9.67993	9.6038	9.61294	9.51855	9.63222	0.113677	1.08198	0.0182276
Q05029	10.7349	10.7557	10.7484	10.67	10.8577	10.8011	10.8641	10.7272	10.8409	0.113721	1.08202	0.00164321
P0CE41	8.39307	8.2977	8.2217	8.36463	8.43991	8.37453	8.48635	8.31927	8.4336	0.114323	1.08247	0.0268231
P32611	7.44716	7.43028	7.42995	7.47959	7.61929	7.54785	7.51732	7.44675	7.56149	0.114742	1.08278	0.00585956
Q03790	10.3235	10.2398	10.2128	10.2713	10.3838	10.349	10.3986	10.2618	10.3771	0.115286	1.08319	0.0216877
Q04693	9.11048	9.13261	9.15382	9.19364	9.25892	9.25535	9.2752	9.14764	9.26315	0.115514	1.08336	0.00159736
P25332	9.55459	9.5105	9.46303	9.47661	9.66993	9.57714	9.60319	9.50118	9.61675	0.115568	1.0834	0.0053318
P40959	9.79349	9.6875	9.65971	9.70242	9.86458	9.80004	9.81594	9.71078	9.82685	0.116071	1.08378	0.021405
P43579	9.69721	9.57328	9.59429	9.6236	9.72356	9.70813	9.78288	9.62209	9.73819	0.116097	1.0838	0.0054158
P35728	7.66673	7.55345	7.48489	7.56616	7.70393	7.69883	7.65116	7.56781	7.68464	0.116835	1.08435	0.0268043
P53172	9.95781	9.94009	9.92235	9.92899	10.0065	10.0678	10.0885	9.93731	10.0543	0.116956	1.08444	0.00129153
Q06010	11.2214	11.2128	11.2079	11.1503	11.3311	11.2852	11.33	11.1981	11.3154	0.117341	1.08473	0.000228232
P54858	10.3573	10.2764	10.2466	10.3498	10.4414	10.3441	10.4892	10.3075	10.4249	0.11739	1.08477	0.0226957
P40565	6.50376	6.53825	6.47776	6.55787	6.53923	6.67369	6.69782	6.51941	6.63691	0.117503	1.08486	0.0487835
P52488	10.9881	11.0048	10.9382	10.9325	11.1344	11.0246	11.0913	10.9659	11.0834	0.117556	1.0849	0.00304603
P53950	7.99932	7.92325	7.80261	7.85027	7.98658	7.95519	8.09283	7.89386	8.01153	0.117671	1.08498	0.0342945
P40087	9.7835	9.71722	9.67804	9.72776	9.84251	9.82692	9.86446	9.72663	9.84463	0.118003	1.08523	0.00472776
P00359	15.0187	14.8633	14.9196	14.9613	15.0541	15.0772	15.0461	14.9407	15.0591	0.118381	1.08552	0.0369468
P28272	11.4515	11.4729	11.3706	11.2837	11.5877	11.4886	11.4648	11.3947	11.5137	0.11902	1.086	0.0395914
P38238	9.40713	9.4395	9.40253	9.495	9.56819	9.53804	9.56044	9.43604	9.55556	0.119517	1.08637	0.00146917
P38811	11.0332	11.0529	11.0995	11.058	11.1172	11.1695	11.2553	11.0609	11.1807	0.119747	1.08654	0.00217588
P22216	6.04146	6.14106	6.06817	5.93309	6.11607	6.18918	6.19259	6.04594	6.16595	0.120004	1.08674	0.0245348
P04840	11.4844	11.5501	11.5137	11.4812	11.6535	11.6189	11.6103	11.5073	11.6276	0.120208	1.08689	0.00458927
P40094	9.52526	9.48192	9.46695	9.44491	9.56723	9.57743	9.65546	9.47976	9.60004	0.120279	1.08695	0.00182188
P32259	10.1164	10.128	10.1108	10.1009	10.2632	10.2016	10.2389	10.114	10.2346	0.120561	1.08716	0.000348923
P38631	12.806	12.7213	12.7325	12.8293	12.9071	12.8722	12.8997	12.7723	12.893	0.120731	1.08729	0.0121339
P40564	10.926	10.8688	10.8548	10.8947	11.016	10.9984	11.0099	10.8861	11.0081	0.122032	1.08827	0.00101227
Q04632	10.8704	10.7697	10.7478	10.7716	10.9017	10.9389	10.8963	10.7899	10.9123	0.122452	1.08858	0.00487706
P53600	8.62023	8.58619	8.63033	8.61102	8.68003	8.75363	8.76977	8.61194	8.73448	0.122533	1.08864	0.00878654
P36000	10.0363	9.92665	9.97656	9.95511	10.0731	10.1152	10.1027	9.97365	10.097	0.123308	1.08923	0.00557315
Q08685	8.90769	8.79707	8.87778	8.87597	9.01403	8.97288	8.97691	8.86463	8.98794	0.123317	1.08924	0.00275922
P32485	9.96502	9.85033	9.90324	9.88326	10.0429	9.9965	10.0321	9.90047	10.0239	0.123387	1.08929	0.0202152
Q04599	8.45742	8.46293	8.4999	8.53033	8.56139	8.65485	8.61808	8.48765	8.61144	0.123797	1.0896	0.00988789
P53959	9.72887	9.60833	9.59417	9.60928	9.75813	9.72821	9.79065	9.63516	9.759	0.123832	1.08962	0.00970367
P40969	7.85316	7.70431	7.83791	7.79952	7.89954	7.93426	7.93435	7.79872	7.92272	0.123994	1.08975	0.023736
P32453	8.89792	9.00467	8.95668	8.82508	9.11769	8.98779	9.03118	8.92109	9.04555	0.124463	1.0901	0.0457728
P19263	9.09182	8.99192	8.98058	8.99254	9.12886	9.13453	9.153	9.01422	9.1388	0.124578	1.09019	0.00120443
Q01476	10.4765	10.4192	10.4611	10.4381	10.5632	10.5543	10.6027	10.4487	10.5734	0.124676	1.09026	0.0136479
P38074	10.1462	10.2805	10.1681	10.1574	10.3738	10.2616	10.304	10.188	10.3131	0.125078	1.09057	0.0461861
P32861	12.2267	12.2837	12.1485	12.2469	12.3674	12.333	12.3557	12.2264	12.352	0.125603	1.09096	0.00153446
P39526	10.5234	10.5635	10.5381	10.4847	10.6315	10.6517	10.6763	10.5274	10.6532	0.125759	1.09108	0.000478686
P38996	9.87223	9.84983	9.87475	9.80414	9.99967	9.95091	9.97817	9.85024	9.97625	0.126009	1.09127	0.0101605
Q8J0M4	8.20693	8.39427	8.33087	8.34134	8.46174	8.4063	8.46891	8.31835	8.44565	0.127299	1.09225	0.0113936
P53236	8.57067	8.63378	8.73932	8.65395	8.69454	8.87165	8.76547	8.64943	8.77722	0.127794	1.09262	0.0194914
P40064	10.4864	10.4828	10.4275	10.5071	10.5172	10.5854	10.7095	10.476	10.604	0.128069	1.09283	0.0469722
P22082	9.87102	9.81356	9.89692	9.87644	9.92586	10.0676	9.98483	9.86448	9.99277	0.128283	1.09299	0.00365016
P36521	8.3071	8.3231	8.38036	8.27662	8.45323	8.42776	8.46937	8.32179	8.45012	0.128328	1.09303	0.0206563
P50278	8.54517	8.28892	8.41339	8.3982	8.59158	8.54504	8.48302	8.41142	8.53988	0.12846	1.09313	0.047283
P45978	8.38787	8.49388	8.50197	8.57997	8.65261	8.59345	8.61496	8.49092	8.62034	0.129417	1.09385	0.0164528
P38153	10.2908	10.3672	10.446	10.39	10.4306	10.5631	10.5155	10.3735	10.5031	0.129551	1.09395	0.0133453
Q06407	8.46227	8.46946	8.3775	8.41885	8.50985	8.58046	8.59563	8.43202	8.56198	0.129958	1.09426	0.00234341
Q03656	9.35775	9.26783	9.28723	9.23236	9.4065	9.37795	9.46686	9.28629	9.4171	0.130809	1.09491	0.00222279
P38344	10.1086	10.0411	9.98326	10.0514	10.1871	10.1636	10.1813	10.0461	10.1773	0.131233	1.09523	0.0014631
P20084	8.19596	8.12286	8.08882	8.17496	8.33034	8.23171	8.27002	8.14565	8.27736	0.131706	1.09559	0.0114554
Q12514	10.08	10.1237	10.1382	10.078	10.1922	10.2641	10.2553	10.105	10.2372	0.132237	1.09599	0.0121684
P25576	7.9931	8.06559	8.05642	7.96562	8.25983	8.07108	8.12866	8.02018	8.15319	0.133007	1.09658	0.0246937
P53968	8.6545	8.8028	8.81162	8.79476	8.7657	8.9599	8.97126	8.76592	8.89895	0.133032	1.0966	0.0430824
P38879	11.6657	11.5978	11.6219	11.7844	11.7727	11.8091	11.8211	11.6675	11.801	0.133523	1.09697	0.0052882
P19262	10.2202	10.2748	10.1514	10.2335	10.4548	10.2222	10.3837	10.22	10.3536	0.133594	1.09702	0.0453745
P23595	9.74984	9.60861	9.6145	9.64736	9.77839	9.81777	9.77184	9.65508	9.78933	0.134257	1.09753	0.00646316
Q02950	9.35016	9.44768	9.41235	9.33853	9.52559	9.43254	9.60664	9.38718	9.52159	0.134409	1.09764	0.0289052
P43593	11.2612	11.2075	11.1798	11.1929	11.3913	11.3231	11.3205	11.2104	11.3449	0.134581	1.09777	0.000315971
Q06668	9.05318	9.03126	9.10629	9.14577	9.23818	9.21621	9.20486	9.08413	9.21975	0.135621	1.09857	0.0035817
P28274	12.2997	12.2613	12.2798	12.2586	12.3989	12.4357	12.3972	12.2749	12.4106	0.135712	1.09864	0.000161446
P25847	11.3963	11.4607	11.5301	11.53	11.5314	11.6635	11.6512	11.4793	11.6154	0.136091	1.09892	0.0245716
P38692	9.70625	9.74125	9.78914	9.77502	9.84614	9.8884	9.93272	9.75291	9.88909	0.136171	1.09898	0.0019853
P40471	10.6017	10.6958	10.5673	10.723	10.7984	10.806	10.7456	10.6469	10.7833	0.136392	1.09915	0.00584887
Q12265	10.3765	10.291	10.3307	10.3304	10.3956	10.5136	10.4975	10.3322	10.4689	0.136758	1.09943	0.0364527
Q06440	12.0643	11.9622	11.9375	11.9502	12.1293	12.1067	12.1118	11.9785	12.1159	0.137388	1.09991	0.00267461
P32523	9.14055	9.22046	9.14838	9.11986	9.28724	9.25241	9.34519	9.15731	9.29495	0.137634	1.1001	0.0051487
P40303	10.2852	10.1373	10.2341	10.2536	10.3389	10.395	10.3624	10.2275	10.3654	0.137876	1.10028	0.0133968
P32458	10.2308	10.2422	10.2152	10.2461	10.3628	10.3346	10.418	10.2335	10.3718	0.138247	1.10057	0.00168911
Q01159	10.6667	10.6747	10.6283	10.6612	10.8168	10.7558	10.8154	10.6577	10.796	0.138309	1.10061	0.00706899
P38717	7.8415	7.6259	7.68821	7.74838	7.90657	7.81802	7.86931	7.726	7.86463	0.138632	1.10086	0.0144655
P34160	11.1918	11.1259	11.1443	11.0981	11.2708	11.2307	11.3377	11.14	11.2798	0.139735	1.1017	0.00410595
Q12315	9.24789	9.08386	9.21687	9.19902	9.29879	9.4092	9.27428	9.18691	9.32742	0.140514	1.1023	0.0443403
P41810	12.3205	12.2885	12.2853	12.2547	12.4104	12.4258	12.4498	12.2873	12.4287	0.141394	1.10297	5.299e-05
P38819	7.91493	7.79376	7.77407	7.75881	8.0142	7.88677	7.95453	7.81039	7.95183	0.141438	1.103	0.0257343
Q03778	8.08074	8.04473	8.10516	8.07237	8.25952	8.21277	8.18021	8.07575	8.2175	0.141749	1.10324	0.0112507
P54838	12.0957	12.0512	12.0321	12.0406	12.1919	12.1531	12.2465	12.0549	12.1972	0.142269	1.10364	0.0014595
Q12415	9.37916	9.26741	9.34794	9.39695	9.42313	9.53789	9.51003	9.34787	9.49035	0.142484	1.1038	0.00917655
P25694	13.0755	13.0628	13.0326	13.0224	13.1984	13.1659	13.2082	13.0483	13.1908	0.142529	1.10384	3.17142e-05
P39988	7.50287	7.50511	7.49385	7.56761	7.77218	7.64484	7.56343	7.51736	7.66015	0.142791	1.10404	0.0218531
P47037	11.1604	11.0634	11.1292	11.1301	11.2097	11.2946	11.2871	11.1208	11.2638	0.142994	1.10419	0.00229029
P34110	9.51901	9.53457	9.52934	9.45599	9.63332	9.65797	9.66707	9.50973	9.65279	0.14306	1.10424	0.000234063
P53731	10.9136	10.9918	10.9404	10.989	11.1244	11.0408	11.1413	10.9587	11.1022	0.143459	1.10455	0.00048145
P17967	12.9694	12.9798	12.9502	12.9035	13.1081	13.0357	13.1405	12.9507	13.0948	0.144077	1.10502	0.00108299
Q03266	8.41566	8.35147	8.31498	8.38081	8.53854	8.52125	8.46982	8.36573	8.50987	0.14414	1.10507	0.0109597
P38998	9.77998	9.80809	9.72002	9.72411	9.9327	9.87904	9.89708	9.75805	9.90294	0.144889	1.10565	0.000188605
P10849	8.62182	8.58894	8.6489	8.63197	8.71835	8.78953	8.79566	8.62291	8.76785	0.144939	1.10568	0.0191565
P32473	11.1947	11.1775	11.1261	11.1815	11.3758	11.2643	11.3051	11.1699	11.3151	0.14513	1.10583	0.00207911
P20485	10.413	10.4413	10.3729	10.435	10.5192	10.5615	10.6019	10.4155	10.5609	0.145348	1.106	0.000280596
P53100	9.06367	9.05171	9.00942	8.9035	9.20965	9.12013	9.12899	9.00707	9.15292	0.145851	1.10638	0.0134485
P25604	6.06407	6.00967	5.9834	5.98437	6.08	6.23349	6.15629	6.01038	6.1566	0.146217	1.10666	0.0243263
P11433	9.63534	9.60163	9.69308	9.63197	9.78193	9.794	9.78484	9.64051	9.78692	0.146418	1.10682	0.00190133
Q12049	6.64032	6.74	6.76889	6.90452	6.88703	6.99651	6.84617	6.76343	6.9099	0.146472	1.10686	0.048811
P14164	10.8168	10.7231	10.7361	10.8079	10.901	10.922	10.9304	10.771	10.9178	0.146812	1.10712	0.00200174
P50107	10.2345	10.0866	10.0549	10.0368	10.3186	10.2576	10.1747	10.1032	10.2503	0.147074	1.10732	0.0297211
P40098	8.91441	8.84781	8.90107	8.84754	9.04976	9.0229	9.003	8.87771	9.02522	0.147511	1.10766	0.00445173
P32463	8.52183	8.50417	8.45656	8.55558	8.74542	8.60173	8.62512	8.50953	8.65742	0.147889	1.10795	0.0101633
P32379	10.9581	10.8538	10.8933	10.8675	11.0675	11.0148	11.0416	10.8932	11.0413	0.148141	1.10814	0.00035422
P06844	7.29567	7.29351	7.45378	7.52709	7.47582	7.63046	7.51638	7.39251	7.54088	0.148371	1.10832	0.038942
P18544	9.34417	9.45321	9.39224	9.44861	9.59462	9.51825	9.5615	9.40956	9.55812	0.148563	1.10847	0.00312622
Q08202	8.0177	7.84085	7.95648	7.94732	8.06134	8.20142	8.00871	7.94059	8.09049	0.149902	1.10949	0.0125726
Q04781	11.1974	11.1259	11.1495	11.1587	11.2921	11.3057	11.326	11.1579	11.3079	0.150091	1.10964	0.000563384
P14908	9.03411	8.94619	9.02608	8.98354	9.12663	9.17262	9.14388	8.99748	9.14771	0.150232	1.10975	0.00473471
P25559	8.19565	8.13251	8.13526	8.12863	8.18615	8.33233	8.37643	8.14801	8.2983	0.15029	1.10979	0.00373167
P49775	8.07883	7.84208	7.88112	7.96743	8.10609	8.08641	8.08605	7.94237	8.09285	0.150485	1.10994	0.0147718
P40335	9.84444	9.82413	9.80877	9.79386	9.95991	9.97134	9.97361	9.8178	9.96829	0.150487	1.10994	0.00022132
P43583	11.6672	11.5812	11.653	11.685	11.7564	11.8109	11.8251	11.6466	11.7975	0.150896	1.11026	0.00535633
Q04372	8.78344	8.66458	8.7084	8.78197	8.92731	8.90673	8.82262	8.7346	8.88555	0.150952	1.1103	0.0130016
Q02939	8.17051	8.23162	8.14426	8.17937	8.31881	8.35834	8.32032	8.18144	8.33249	0.151049	1.11038	0.00189091
P40505	6.77413	6.888	6.75553	6.79393	6.80847	6.97979	7.07414	6.8029	6.95413	0.151236	1.11052	0.0229652
P32896	7.97783	7.98106	8.06839	8.03391	8.01797	8.24883	8.23301	8.0153	8.1666	0.151305	1.11057	0.0467567
P04050	12.8226	12.7638	12.7573	12.815	12.8949	12.9823	12.9458	12.7897	12.941	0.151311	1.11058	0.00251716
P47173	9.54704	9.55832	9.46683	9.46046	9.70363	9.64489	9.63164	9.50816	9.66005	0.151892	1.11103	0.00261219
P53318	8.4241	8.38303	8.37786	8.39915	8.6022	8.51706	8.52489	8.39604	8.54805	0.152015	1.11112	0.00060365
P52490	10.0766	10.0318	10.0397	9.96153	10.2024	10.1688	10.1676	10.0274	10.1796	0.15216	1.11123	0.00342538
P25371	10.3915	10.4233	10.3617	10.5216	10.5863	10.5482	10.5959	10.4245	10.5768	0.152283	1.11133	0.00148298
Q08723	10.941	10.9684	10.8632	10.95	11.0918	11.0722	11.0869	10.9306	11.0836	0.152969	1.11186	0.000514295
P39720	7.5908	7.68096	7.55697	7.60025	7.67962	7.81511	7.78726	7.60725	7.76066	0.153417	1.1122	0.0262965
P39719	10.0053	9.84281	9.834	9.86188	10.0791	10.0399	9.99926	9.886	10.0394	0.153433	1.11221	0.00465259
P40477	11.2965	11.1349	11.1831	11.1839	11.3503	11.3369	11.3727	11.1996	11.3533	0.153701	1.11242	0.00831697
Q3E7A0	6.65047	6.61066	6.63191	6.60878	6.80585	6.77756	6.75515	6.62546	6.77952	0.154065	1.1127	0.042455
P32597	11.3236	11.3486	11.4319	11.3837	11.4121	11.5826	11.5842	11.3719	11.5263	0.154387	1.11295	0.00898143
P38146	8.42383	8.38638	8.28707	8.38349	8.51076	8.45629	8.6079	8.37019	8.52498	0.154791	1.11326	0.0088913
P12688	10.8688	10.9536	11.0312	10.9919	11.0746	11.1384	11.1361	10.9614	11.1163	0.154964	1.11339	0.00842305
P38920	7.6049	7.69933	7.75305	7.84616	7.81052	7.9095	7.92448	7.72586	7.8815	0.155642	1.11392	0.021924
Q04371	11.3138	11.2737	11.2676	11.2321	11.4138	11.4001	11.4688	11.2718	11.4276	0.155732	1.11399	0.000188873
P36534	8.78886	8.79848	8.79808	8.89621	8.94949	9.01544	8.9656	8.82041	8.97684	0.156434	1.11453	0.00179862
P17883	11.3999	11.4559	11.4569	11.4862	11.5457	11.6347	11.6395	11.4497	11.6066	0.156916	1.1149	0.000136907
Q07084	7.14857	7.1541	7.16158	7.22752	7.37841	7.26635	7.3456	7.17294	7.33012	0.157176	1.1151	0.00438271
P38170	9.15596	9.08205	9.0278	9.05566	9.26199	9.2189	9.23213	9.08037	9.23768	0.157309	1.11521	0.00137087
Q12003	6.29969	6.38557	6.55394	6.34166	6.69581	6.38604	6.57596	6.39522	6.5526	0.157385	1.11526	0.0370748
P39940	11.3643	11.4162	11.5452	11.4277	11.4632	11.6618	11.6622	11.4383	11.5957	0.1574	1.11528	0.028469
P38318	7.62398	7.62515	7.63846	7.64232	7.70114	7.82871	7.84138	7.63248	7.79041	0.157932	1.11569	0.00341608
P43612	10.0894	10.0521	9.98122	10.0355	10.2158	10.1565	10.2214	10.0396	10.1979	0.158366	1.11602	0.000145214
P35206	7.66672	7.55121	7.64995	7.48687	7.80756	7.70872	7.72495	7.58869	7.74708	0.158393	1.11604	0.00499483
P25386	12.3085	12.2667	12.259	12.3309	12.4237	12.4439	12.4821	12.2913	12.4499	0.15861	1.11621	0.000250438
P27514	8.83695	9.026	8.89089	8.90772	9.15644	9.01285	9.05698	8.91539	9.07542	0.160031	1.11731	0.0365523
P35194	11.5854	11.6314	11.7545	11.6927	11.7337	11.9128	11.8315	11.666	11.826	0.160035	1.11731	0.0136023
Q06810	8.36765	8.14233	8.15682	8.26932	8.3943	8.45455	8.3337	8.23403	8.39418	0.160148	1.1174	0.0434536
P38431	11.9105	12.0828	12.0759	12.0791	12.1516	12.2298	12.2113	12.0371	12.1975	0.160479	1.11766	0.0249678
P32792	6.50997	6.43592	6.32651	6.4018	6.62167	6.558	6.55802	6.41855	6.57923	0.160681	1.11781	0.0222777
P32873	9.93906	9.87506	9.86992	9.89358	10.0647	10.0436	10.0588	9.89441	10.0557	0.16128	1.11828	0.000121912
P11938	10.4519	10.3729	10.3782	10.3566	10.5506	10.5412	10.5619	10.3899	10.5512	0.161299	1.11829	5.8435e-05
P48237	7.01155	7.172	7.10628	7.15274	7.28601	7.21276	7.31802	7.11064	7.27226	0.161625	1.11855	0.0177211
P22515	12.8588	12.8714	12.8658	12.8475	13.0095	13.0122	13.046	12.8609	13.0225	0.161675	1.11858	1.7862e-05
P38121	9.88202	9.91407	9.87982	9.7749	10.0407	9.98982	10.0426	9.8627	10.0244	0.161684	1.11859	0.00587336
P33307	10.867	10.7485	10.7427	10.6346	10.931	10.8967	10.9022	10.7482	10.91	0.161768	1.11866	0.00700081
P24482	9.84338	9.84044	9.90423	9.81864	9.9499	10.0606	10.0302	9.85167	10.0136	0.161909	1.11877	0.0030155
P39984	9.05988	9.05733	9.02882	9.05769	9.15919	9.24403	9.23609	9.05093	9.2131	0.162177	1.11897	8.6858e-05
P38691	8.24226	8.18212	8.33497	8.20637	8.18663	8.54622	8.47994	8.24143	8.40427	0.162833	1.11948	0.0448793
P07866	5.9716	5.93776	5.81954	5.73318	6.019	5.93524	6.13082	5.86552	6.02835	0.162833	1.11948	0.0419356
P38862	7.88347	7.91107	7.79207	7.79991	7.98963	7.98733	8.05175	7.84663	8.00957	0.162938	1.11956	0.000920982
Q08817	8.91678	9.00984	8.87564	8.93061	9.17475	9.04482	9.06891	8.93322	9.09616	0.162943	1.11957	0.00420143
Q03661	9.82539	9.80926	9.84071	9.97294	9.93682	10.1171	10.0227	9.86208	10.0256	0.163494	1.12	0.00740572
P15367	7.26375	7.12961	7.3213	7.24301	7.47411	7.33103	7.40365	7.23942	7.40293	0.163513	1.12001	0.0154731
P42835	6.68785	6.63269	6.70403	6.67535	6.8713	6.92255	6.72192	6.67498	6.83859	0.163608	1.12009	0.0420653
Q04322	9.83165	9.69735	9.69024	9.71893	9.85909	9.92343	9.91283	9.73454	9.89845	0.163911	1.12032	0.00901264
Q12271	10.9396	10.8932	10.8867	10.9522	11.0609	11.0885	11.0962	10.9179	11.0819	0.163966	1.12036	0.000252846
P39525	8.78977	8.6853	8.64022	8.70224	8.94274	8.83456	8.82938	8.70438	8.86889	0.164514	1.12079	0.0112355
P39105	8.30569	8.16619	8.28619	8.28093	8.42425	8.4166	8.43254	8.25975	8.42446	0.164715	1.12094	0.00111514
P22213	11.1136	11.148	11.0808	11.1463	11.3124	11.2528	11.2955	11.1222	11.2869	0.164735	1.12096	6.36518e-05
P36064	7.68105	7.49058	7.54233	7.57403	7.6677	7.80515	7.73947	7.572	7.73744	0.165445	1.12151	0.0385092
P42938	7.95192	7.9898	7.9199	8.01297	8.17014	8.14827	8.08394	7.96865	8.13412	0.165469	1.12153	0.000292591
P33299	12.0006	11.9474	11.9287	11.9692	12.1145	12.1265	12.1401	11.9615	12.127	0.165548	1.12159	2.25543e-05
Q08754	6.75704	6.90367	6.84487	6.84774	6.92873	7.05951	7.02405	6.83833	7.00409	0.165764	1.12176	0.0150691
P23639	10.9538	10.8614	10.8503	10.8376	11.0401	11.0153	11.0743	10.8758	11.0432	0.167456	1.12308	0.000126682
Q03834	10.7846	10.8407	10.9669	10.9142	10.8951	11.1241	11.1133	10.8766	11.0442	0.167567	1.12316	0.0436944
Q05567	11.0407	11	11.0012	10.9643	11.1566	11.1606	11.1916	11.0016	11.1696	0.168053	1.12354	0.000371419
P06782	10.3419	10.2679	10.2787	10.3125	10.4255	10.5141	10.4662	10.3002	10.4686	0.168378	1.12379	0.0004463
P32769	11.2606	11.1703	11.2357	11.219	11.3659	11.4168	11.3868	11.2214	11.3898	0.168436	1.12384	0.00319836
P38627	11.0195	10.9852	10.9815	11.0016	11.1828	11.1397	11.1742	10.9969	11.1655	0.168603	1.12397	0.00252492
Q06674	6.44854	6.45222	6.45502	6.42007	6.51594	6.58583	6.73653	6.44397	6.61277	0.168801	1.12412	0.00286022
P46677	9.77695	9.7891	9.90899	9.92008	9.88778	10.1098	10.059	9.84878	10.0188	0.170057	1.1251	0.031894
P33202	10.9725	10.9828	10.9469	10.9339	11.1032	11.1192	11.1664	10.959	11.1296	0.170592	1.12552	0.000341661
P35999	6.54164	6.73331	6.77213	6.68436	6.82231	6.93839	6.80143	6.68286	6.85404	0.171182	1.12598	0.0172236
P46957	9.97266	9.90281	9.96019	9.89229	10.0558	10.1413	10.1131	9.93199	10.1034	0.171435	1.12618	0.0104699
Q02931	10.6665	10.7058	10.7758	10.7575	10.8581	10.943	10.8924	10.7264	10.8978	0.171445	1.12619	0.00082404
P40535	7.87399	7.92348	7.92501	7.85382	8.02367	8.0963	8.07764	7.89408	8.06587	0.171796	1.12646	0.00678353
Q08162	11.1705	11.0838	11.1439	11.1567	11.2867	11.3099	11.336	11.1387	11.3109	0.172165	1.12675	0.00029793
Q12309	7.16964	7.04328	7.15328	7.07193	7.29726	7.21793	7.33135	7.10953	7.28218	0.172646	1.12712	0.00352721
P48837	10.6878	10.491	10.5148	10.519	10.7591	10.6438	10.7749	10.5532	10.7259	0.172747	1.1272	0.037588
Q08959	9.20683	9.28047	9.29555	9.18439	9.43066	9.41322	9.4003	9.24181	9.41473	0.172921	1.12734	0.000523699
P47104	9.69602	9.7638	9.72995	9.72293	9.87386	9.91294	9.91701	9.72818	9.90127	0.173092	1.12747	0.000237874
P17558	8.60945	8.56324	8.50844	8.55453	8.76339	8.67146	8.76335	8.55891	8.73273	0.17382	1.12804	0.00129737
P53292	9.08793	9.02188	8.97733	9.00643	9.16807	9.22928	9.19568	9.02339	9.19767	0.174282	1.1284	0.00446805
Q04053	8.78202	8.75159	8.81088	8.70432	8.87135	9.02455	8.91451	8.76221	8.9368	0.174598	1.12865	0.00220606
Q03429	6.08937	6.04565	6.15928	6.12632	6.21949	6.26339	6.3569	6.10515	6.27993	0.174774	1.12879	0.0368019
P25626	8.12031	8.04727	8.09413	8.02627	8.29665	8.26918	8.17517	8.072	8.247	0.175003	1.12897	0.00225065
Q07589	7.97748	7.97272	7.85222	7.89832	8.1965	8.0218	8.08404	7.92519	8.10078	0.175594	1.12943	0.00503171
P40308	8.72946	8.72724	8.72251	8.73374	8.90886	8.89472	8.90973	8.72824	8.90444	0.176199	1.1299	1.97383e-05
P40086	8.43951	8.40841	8.42012	8.36609	8.63452	8.51784	8.60273	8.40853	8.58503	0.176497	1.13014	0.00099806
Q01590	9.8773	9.85844	9.92777	9.92476	10.1474	10.0536	10.0197	9.89707	10.0736	0.1765	1.13014	0.00353091
P21242	10.5976	10.3456	10.4182	10.3976	10.598	10.6058	10.6452	10.4397	10.6163	0.176595	1.13021	0.00508456
P40357	8.77768	8.81831	8.78602	8.82808	8.97988	9.00369	8.95488	8.80252	8.97949	0.176965	1.1305	0.000269834
P16664	8.37489	8.08131	8.28323	8.05328	8.34797	8.32461	8.45292	8.19818	8.37516	0.176986	1.13052	0.0431876
P53258	9.44272	9.4041	9.36746	9.38649	9.57775	9.57145	9.58279	9.40019	9.57733	0.177138	1.13064	1.85353e-06
P18480	9.26023	9.41069	9.41244	9.27361	9.54138	9.50079	9.50749	9.33924	9.51655	0.177312	1.13077	0.0168833
P53174	7.45407	7.46694	7.40058	7.37319	7.64676	7.56452	7.59283	7.42369	7.60137	0.177676	1.13106	0.0275588
P53248	5.8464	6.00255	6.09045	6.10775	6.17897	6.16877	6.2233	6.01179	6.19035	0.178558	1.13175	0.0114539
P11633	10.1161	10.1821	10.0969	10.1926	10.3267	10.3551	10.296	10.1469	10.3259	0.178996	1.1321	0.0014533
P32608	10.73	10.6366	10.6273	10.6277	10.8888	10.8095	10.8051	10.6554	10.8345	0.179087	1.13217	0.000198682
Q03898	7.11881	7.02562	7.0568	7.11041	7.22779	7.2984	7.24494	7.07791	7.25704	0.179135	1.1322	0.0211503
P36076	10.7712	10.7117	10.7435	10.752	10.8676	10.9516	10.9549	10.7446	10.9247	0.180102	1.13296	8.42622e-05
P40568	6.95313	6.96205	6.96003	6.86839	7.1197	7.09	7.14014	6.9359	7.11661	0.180711	1.13344	0.000471515
P23337	8.54973	8.44785	8.34617	8.44423	8.60773	8.63606	8.64025	8.447	8.62801	0.181014	1.13368	0.00491948
P10961	9.23448	9.16451	9.19045	9.20144	9.34766	9.3543	9.43432	9.19772	9.37876	0.18104	1.1337	0.000148228
Q06682	9.59112	9.35156	9.44885	9.44386	9.53446	9.62903	9.75632	9.45885	9.63993	0.181086	1.13374	0.0468447
P32367	9.83738	9.74623	9.86758	9.86851	9.96547	10.0333	10.0358	9.82993	10.0115	0.181578	1.13412	0.00148847
P34072	7.06165	7.34758	7.31048	7.48573	7.39533	7.51079	7.54448	7.30136	7.48353	0.182171	1.13459	0.0450471
P37293	8.61334	8.7276	8.49255	8.61771	8.80952	8.71833	8.85799	8.6128	8.79528	0.182475	1.13483	0.00289876
P32047	7.45797	7.48063	7.30586	7.44429	7.58581	7.52915	7.69907	7.42219	7.60468	0.182491	1.13484	0.00971841
P40218	7.61805	7.89582	7.85098	7.92472	7.87626	8.07447	8.06407	7.82239	8.00493	0.18254	1.13488	0.0493806
P43589	8.43821	8.39294	8.35873	8.41195	8.58	8.61336	8.55654	8.40046	8.5833	0.182841	1.13512	0.0073861
P39731	7.63493	7.54313	7.65099	7.61217	7.75152	7.83611	7.7923	7.6103	7.79331	0.183008	1.13525	0.0067681
O94742	8.3263	8.24295	8.15944	8.29815	8.42496	8.46847	8.42609	8.25671	8.43984	0.183129	1.13534	0.00545244
Q04947	11.9634	11.843	11.839	11.8272	12.0613	12.047	12.0458	11.8682	12.0514	0.183179	1.13538	0.000601793
P19735	8.61346	8.65722	8.66144	8.78615	8.75282	8.88039	8.95518	8.67957	8.8628	0.183231	1.13542	0.00756239
P38212	7.46404	7.45513	7.35903	7.55716	7.6841	7.63491	7.60738	7.45884	7.64213	0.183289	1.13547	0.00292716
P54113	11.776	11.6277	11.6086	11.5482	11.9457	11.7224	11.8024	11.6401	11.8235	0.183366	1.13553	0.0140231
Q02201	10.5062	10.5088	10.5637	10.592	10.6928	10.7101	10.7761	10.5427	10.7263	0.183636	1.13574	5.82677e-05
P43609	11.4713	11.4878	11.4982	11.4754	11.6489	11.6921	11.6629	11.4832	11.6679	0.184771	1.13664	2.24719e-05
P53894	9.07563	9.0407	9.21858	9.17917	9.18345	9.40088	9.35566	9.12852	9.31333	0.184811	1.13667	0.0163792
P36088	9.07797	8.9789	8.93081	9.07576	9.17182	9.22063	9.21225	9.01586	9.20157	0.185706	1.13737	0.00635369
Q08491	9.64408	9.5524	9.51113	9.50186	9.7751	9.73395	9.7052	9.55237	9.73808	0.185717	1.13738	0.000197851
Q12298	7.80553	7.89747	7.84505	7.90016	8.17646	8.00297	7.96437	7.86205	8.04793	0.18588	1.13751	0.0120234
P33298	10.6684	10.6747	10.6499	10.6495	10.863	10.8189	10.8576	10.6606	10.8465	0.18589	1.13752	1.52893e-06
P40344	7.59568	7.41719	7.49826	7.52613	7.787	7.60137	7.69795	7.50931	7.69544	0.186129	1.13771	0.00365104
Q04338	10.124	10.0911	10.026	10.1283	10.2505	10.3089	10.2768	10.0923	10.2787	0.186411	1.13793	0.00150802
P39927	8.61935	8.71881	8.79419	8.68365	8.83972	8.94902	8.88256	8.704	8.89043	0.186432	1.13795	0.00119395
P38221	10.7275	10.7674	10.6486	10.7111	10.9732	10.8388	10.8902	10.7136	10.9007	0.187074	1.13845	0.00300198
P37370	9.84064	9.71203	9.73793	9.77926	9.97087	9.95318	9.94024	9.76746	9.95476	0.187299	1.13863	0.000188397
P21538	10.1497	10.1655	10.0942	10.1486	10.3567	10.2812	10.3433	10.1395	10.3271	0.187556	1.13883	3.02344e-05
P40347	8.10665	8.03699	8.01421	7.97881	8.13675	8.22822	8.30049	8.03416	8.22182	0.18766	1.13892	0.00240432
P89105	11.4196	11.5069	11.5778	11.4924	11.5751	11.7411	11.7449	11.4992	11.687	0.187834	1.13905	0.0103066
Q12018	10.821	10.8686	10.8011	10.8204	11.0069	10.9813	11.0595	10.8278	11.0159	0.188163	1.13931	6.57049e-06
Q12057	6.85264	6.69701	6.62782	6.53305	6.85888	6.72144	7.01999	6.67763	6.86677	0.189142	1.14009	0.0384437
Q12204	6.90865	6.86169	6.87591	6.82878	7.05923	7.07816	7.03693	6.86876	7.0581	0.189344	1.14024	0.00637222
P39721	10.1651	10.1184	10.1728	10.2827	10.3435	10.3676	10.4112	10.1847	10.3741	0.189367	1.14026	0.00038542
P53271	8.86022	8.72544	8.72255	8.75217	8.99737	8.90142	8.96483	8.7651	8.95454	0.189441	1.14032	0.000972698
Q02455	12.3486	12.2186	12.2352	12.3069	12.468	12.4532	12.4794	12.2773	12.4669	0.189571	1.14042	0.000251079
P27929	10.5333	10.5593	10.5044	10.4672	10.7005	10.6569	10.7602	10.5161	10.7059	0.189801	1.14061	6.81698e-05
P32381	10.7819	10.6577	10.6562	10.6237	10.8572	10.9069	10.8451	10.6799	10.8698	0.189878	1.14067	0.000109061
P53538	8.74107	8.79683	8.82833	8.83943	8.95884	9.00329	9.01194	8.80141	8.99136	0.189942	1.14072	4.90929e-05
Q08561	8.45435	8.52205	8.49399	8.56677	8.69523	8.71274	8.69119	8.50929	8.69972	0.190431	1.1411	0.000799927
P36148	10.5262	10.453	10.4952	10.4445	10.6519	10.6578	10.7012	10.4797	10.6703	0.190589	1.14123	0.000473181
P43588	10.6814	10.6621	10.5528	10.591	10.9325	10.7346	10.7704	10.6218	10.8125	0.190656	1.14128	0.036596
P38853	11.1355	10.9529	11.0407	11.0349	11.1548	11.2936	11.2473	11.041	11.2319	0.190889	1.14147	0.00521862
P38816	7.87747	7.76433	7.70349	7.77733	8.01479	8.00764	7.8943	7.78066	7.97224	0.191586	1.14202	0.00468075
Q04228	8.94221	8.82362	8.83321	8.85483	8.96925	9.11792	9.07806	8.86347	9.05507	0.191607	1.14203	0.00110713
Q03823	7.32779	7.34285	7.36524	7.5036	7.48345	7.58627	7.65976	7.38487	7.57649	0.191624	1.14205	0.00416738
Q00402	12.0504	11.9978	11.9656	12.0615	12.1378	12.2312	12.2624	12.0188	12.2105	0.191635	1.14206	0.000114183
Q00816	10.2898	10.2333	10.2027	10.2291	10.4329	10.413	10.4458	10.2387	10.4306	0.191849	1.14223	0.000655801
P40015	8.62202	8.60979	8.49737	8.59878	8.79801	8.71387	8.81026	8.58199	8.77405	0.192059	1.14239	0.00118186
P46951	10.3852	10.3589	10.3989	10.3761	10.5493	10.5491	10.618	10.3798	10.5721	0.192352	1.14263	1.26016e-05
P20795	8.54331	8.47991	8.55479	8.51317	8.76297	8.76095	8.62197	8.52279	8.7153	0.1925	1.14274	0.00074652
P07884	9.54055	9.49303	9.49111	9.52525	9.6743	9.71833	9.72526	9.51249	9.70596	0.193477	1.14352	0.000900141
P17649	10.1916	10.2441	10.2004	10.1971	10.4986	10.3088	10.3984	10.2083	10.402	0.193649	1.14365	0.000204175
P38009	11.0666	10.9242	10.8021	10.9152	11.228	11.0644	11.0701	10.927	11.1208	0.193769	1.14375	0.0479029
Q06178	9.46794	9.35177	9.33254	9.44677	9.61902	9.53966	9.62193	9.39976	9.59353	0.193777	1.14375	0.00116688
Q08412	10.3342	10.2847	10.1491	10.2701	10.5328	10.3822	10.4452	10.2595	10.4534	0.193855	1.14382	0.0120522
P33204	8.46225	8.37828	8.30296	8.14711	8.59936	8.54855	8.40226	8.32265	8.51672	0.194075	1.14399	0.0125263
P32190	7.20313	7.04847	7.00835	7.15582	7.39128	7.19727	7.30556	7.10394	7.29804	0.194096	1.14401	0.0378175
P19812	10.8426	10.7874	10.8291	10.7883	10.995	11.0326	10.991	10.8118	11.0062	0.194377	1.14423	5.41518e-05
P02992	10.8051	10.801	10.8203	10.7487	10.9759	11.0045	10.9842	10.7938	10.9882	0.194459	1.14429	5.21822e-05
P25343	10.6476	10.6121	10.6725	10.6224	10.809	10.8154	10.8752	10.6386	10.8332	0.194584	1.14439	1.89512e-05
P41815	9.23945	9.22192	9.15122	9.23057	9.47995	9.38413	9.35244	9.21079	9.40551	0.194718	1.1445	0.000208214
P38219	12.4437	12.5623	12.5363	12.4944	12.7268	12.6859	12.6992	12.5091	12.704	0.194828	1.14459	5.02856e-05
P32783	9.64238	9.78462	9.89036	9.81332	9.86785	10.0495	10.0153	9.78267	9.97754	0.194866	1.14462	0.0380728
P32347	9.04562	9.00084	9.16967	9.22055	9.31653	9.26048	9.33554	9.10917	9.30418	0.195013	1.14473	0.00833184
Q02724	8.10311	8.05152	8.12483	8.10298	8.14393	8.40633	8.32176	8.09561	8.29067	0.195063	1.14477	0.00278238
P33734	11.3946	11.4055	11.373	11.3955	11.5841	11.5704	11.608	11.3921	11.5875	0.195366	1.14501	5.84478e-07
Q08749	8.03501	7.88319	7.86331	7.86223	8.08518	8.12048	8.1133	7.91094	8.10632	0.195384	1.14503	0.0162855
P25039	10.988	10.932	10.9187	10.9174	11.1371	11.1333	11.1335	10.939	11.1346	0.195617	1.14521	1.98469e-05
Q06506	9.65854	9.74087	9.78462	9.74309	9.88871	9.99133	9.90622	9.73178	9.92875	0.196975	1.14629	8.0948e-05
P11655	8.9858	8.90302	8.8956	8.90653	9.0778	9.16939	9.1132	8.92273	9.12013	0.197395	1.14663	0.000206784
P40096	9.69151	9.49398	9.54522	9.58754	9.78185	9.78454	9.76462	9.57956	9.777	0.197438	1.14666	0.00971887
P39523	7.71849	7.74638	7.93255	7.90735	7.92829	8.07306	8.07104	7.82619	8.02413	0.197934	1.14705	0.0306178
P38817	11.1166	11.156	11.2368	11.2021	11.2666	11.477	11.3849	11.1779	11.3762	0.198316	1.14736	0.0032503
Q12697	8.10059	8.17506	8.02096	8.16073	8.33888	8.27092	8.32897	8.11433	8.31292	0.198589	1.14758	0.00120104
Q03833	7.17585	7.21995	7.28371	7.19822	7.32373	7.41343	7.51822	7.21943	7.41846	0.199028	1.14792	0.0102253
P32493	5.44418	5.62477	5.61528	5.56592	5.8102	5.71882	5.75616	5.56254	5.76173	0.199187	1.14805	0.00441921
P28241	11.4637	11.3825	11.3859	11.3445	11.5805	11.6398	11.5599	11.3941	11.5934	0.199268	1.14812	3.80394e-05
P33748	7.00147	7.01769	6.91913	6.93547	7.09438	7.13196	7.27713	6.96844	7.16782	0.199381	1.14821	0.0112567
P16474	13.0154	13.0279	13.0231	13.0597	13.2311	13.2122	13.2496	13.0315	13.231	0.199447	1.14826	3.1869e-06
P23201	11.8607	11.8091	11.801	11.8596	11.9868	12.0569	12.0526	11.8326	12.0321	0.199527	1.14832	0.00015591
Q12331	7.55445	7.41916	7.36851	7.55156	7.66431	7.6841	7.67217	7.47342	7.67353	0.200111	1.14879	0.016779
P19158	8.5512	8.33822	8.46831	8.37071	8.76348	8.65095	8.4823	8.43211	8.63224	0.200135	1.14881	0.00547786
Q03280	11.7938	11.8026	11.7698	11.7294	11.9691	11.9357	12.0175	11.7739	11.9741	0.200193	1.14885	7.51282e-06
P38249	12.8422	13.0216	13.1207	13.0355	13.068	13.2741	13.2737	13.005	13.2053	0.200232	1.14888	0.0339162
P52918	10.9707	10.9278	10.9389	10.8791	11.1106	11.1015	11.1759	10.9291	11.1294	0.200242	1.14889	0.000100605
Q08645	9.71726	9.74676	9.7072	9.62292	9.93437	9.88321	9.87899	9.69854	9.89886	0.200319	1.14895	4.67072e-05
P13517	10.1063	10.0727	9.99197	9.98955	10.2699	10.2112	10.2403	10.0401	10.2405	0.200349	1.14898	0.000176444
Q03102	10.1148	10.2282	10.1074	10.0454	10.5607	10.261	10.1517	10.1239	10.3245	0.200562	1.14915	0.0288652
P35724	6.99637	6.91027	6.79421	6.90772	7.03485	7.16443	7.11122	6.90214	7.1035	0.201357	1.14978	0.0131221
Q06991	7.95911	8.00606	7.93069	7.97919	8.25486	8.15236	8.10381	7.96876	8.17034	0.201584	1.14996	0.00093299
P32854	7.83055	7.8048	7.76756	8.1324	8.12391	8.06558	8.0669	7.88383	8.08546	0.201636	1.15	0.0414265
P53834	10.3161	10.2288	10.1819	10.1138	10.4855	10.3932	10.3578	10.2101	10.4122	0.202042	1.15033	0.00276822
Q06096	10.2171	10.243	10.2114	10.0933	10.4369	10.3579	10.3852	10.1912	10.3933	0.202109	1.15038	7.50999e-05
Q08932	7.76577	7.60442	7.53441	7.61438	7.70743	7.94397	7.84699	7.62974	7.8328	0.203054	1.15113	0.00479471
Q06677	9.15456	9.21348	9.16481	9.23009	9.47052	9.37148	9.34166	9.19073	9.39455	0.203818	1.15174	0.000121341
P32784	9.95737	9.92696	9.92455	9.98208	10.2037	10.087	10.1641	9.94774	10.1516	0.203852	1.15177	1.99256e-05
P46970	11.2676	11.3256	11.3089	11.368	11.478	11.5448	11.5413	11.3175	11.5214	0.203862	1.15178	3.01744e-05
P08964	11.6359	11.5695	11.5504	11.6273	11.7608	11.7897	11.8496	11.5958	11.8	0.20424	1.15208	3.30686e-05
P34240	8.06965	8.18127	8.04211	8.29116	8.36991	8.31182	8.37013	8.14605	8.35062	0.204575	1.15235	0.0192743
Q12242	9.22275	9.15096	9.17971	9.15753	9.39016	9.40908	9.34852	9.17774	9.38259	0.204851	1.15257	0.000130516
P40368	10.8138	10.7309	10.7063	10.703	10.9417	10.9286	10.9607	10.7385	10.9437	0.205148	1.1528	6.15825e-05
Q03330	8.25516	8.01133	8.11552	8.13344	8.24902	8.35989	8.39381	8.12886	8.33424	0.205374	1.15299	0.00531925
P28319	9.91731	9.97932	9.75428	9.91651	10.2143	10.001	10.0767	9.89186	10.0973	0.205485	1.15307	0.00880072
Q03829	5.75961	5.9038	5.87902	5.99892	6.05927	6.04657	6.16707	5.88534	6.09097	0.205634	1.15319	0.0129764
P53196	7.58244	7.67851	7.48616	7.53775	7.89788	7.61883	7.81432	7.57122	7.77701	0.205791	1.15332	0.00421827
P40563	10.0102	9.93732	9.96945	10.0715	10.1941	10.2023	10.2137	9.99712	10.2034	0.206273	1.1537	0.000210874
Q06522	8.04926	8.30614	8.30436	8.33541	8.49562	8.42144	8.44833	8.24879	8.45513	0.206335	1.15375	0.0125496
P38069	10.6217	10.6762	10.6103	10.623	10.8415	10.8392	10.837	10.6328	10.8392	0.206411	1.15381	3.90789e-06
P33892	13.7293	13.734	13.7276	13.7393	13.9119	13.9418	13.9637	13.7325	13.9392	0.206625	1.15399	6.52545e-07
Q00776	9.57135	9.61135	9.65256	9.61138	9.76256	9.87699	9.81534	9.61166	9.8183	0.206641	1.154	0.000957354
P28789	9.45741	9.32537	9.38005	9.39732	9.58517	9.57159	9.6334	9.39004	9.59672	0.206685	1.15403	0.000960231
Q05543	10.5276	10.4798	10.5006	10.5409	10.7089	10.7149	10.7349	10.5122	10.7196	0.207323	1.15454	1.35329e-05
P28263	6.40442	6.3782	6.29577	6.37701	6.57379	6.56344	6.57631	6.36385	6.57118	0.207333	1.15455	0.00523982
Q12328	8.16322	8.04927	8.09393	8.16251	8.26855	8.3441	8.36216	8.11723	8.32494	0.207701	1.15485	0.00496306
P41735	8.89675	8.81015	8.72689	8.8852	9.00467	9.07373	9.03448	8.82975	9.03763	0.207878	1.15499	0.000400182
P38773	9.79084	9.6751	9.6155	9.58455	9.95081	9.81725	9.85509	9.6665	9.87438	0.207883	1.15499	0.000720125
P07702	12.2137	12.1809	12.1731	12.187	12.382	12.4042	12.4042	12.1887	12.3968	0.208106	1.15517	6.9986e-07
Q01454	10.0839	10.024	10.0013	10.0645	10.2803	10.2458	10.2295	10.0434	10.2519	0.208433	1.15543	3.50745e-05
Q04935	8.19807	8.105	8.17244	8.30527	8.42882	8.34785	8.4354	8.1952	8.40402	0.208826	1.15575	0.00188407
Q08179	11.6323	11.5323	11.5541	11.5692	11.7715	11.7851	11.7858	11.572	11.7808	0.208851	1.15577	1.36284e-05
Q12486	9.81331	9.78962	9.77452	9.71879	9.98898	9.9515	10.0083	9.77406	9.98292	0.208864	1.15578	3.55352e-05
P42945	11.8903	11.8406	11.9037	11.8913	12.0608	12.0991	12.1131	11.8815	12.091	0.209544	1.15632	1.22066e-05
P14680	9.47382	9.35389	9.44809	9.46203	9.53096	9.69664	9.70529	9.43446	9.6443	0.20984	1.15656	0.00136902
P33417	10.2202	10.117	10.1244	10.1841	10.3688	10.3563	10.3887	10.1614	10.3713	0.209854	1.15657	4.43481e-06
P41910	6.53011	6.25605	6.40166	6.27619	6.49094	6.58892	6.64801	6.366	6.57596	0.209957	1.15665	0.0110156
Q07799	8.28117	8.2357	8.24581	8.27288	8.50468	8.42457	8.47731	8.25889	8.46885	0.209965	1.15666	0.00015012
P53855	8.03588	8.00968	7.95197	8.01329	8.19917	8.2487	8.19015	8.0027	8.21267	0.209971	1.15667	0.000204941
P38968	12.3305	12.2619	12.2961	12.2466	12.4802	12.4729	12.5283	12.2838	12.4938	0.209994	1.15668	4.4957e-06
Q02889	6.80801	6.5971	6.63478	6.71534	6.98798	6.92237	6.78648	6.68881	6.89894	0.210134	1.1568	0.00616776
Q03433	6.59734	6.53788	6.5555	6.42587	6.83564	6.71001	6.67228	6.52915	6.73931	0.210161	1.15682	0.0297594
P53865	5.39185	5.64985	5.59968	5.69826	5.94347	5.65651	5.78654	5.58491	5.79551	0.210595	1.15717	0.0218152
Q06630	8.47971	8.36079	8.29822	8.2728	8.58371	8.58368	8.52343	8.35288	8.56361	0.210725	1.15727	0.000568313
P53044	9.45446	9.2929	9.35134	9.33972	9.61582	9.52773	9.56833	9.3596	9.57063	0.211025	1.15751	0.000647914
P53040	10.5266	10.4935	10.5046	10.5066	10.6911	10.7172	10.7487	10.5078	10.719	0.211158	1.15762	8.93321e-06
P50942	9.35684	9.35376	9.46973	9.50589	9.50843	9.6916	9.70058	9.42155	9.63354	0.211988	1.15828	0.00415064
P32891	9.58656	9.50916	9.49929	9.6145	9.75276	9.76838	9.77245	9.55238	9.76453	0.212152	1.15841	0.000453258
P32333	10.4306	10.3934	10.3992	10.5245	10.594	10.6793	10.6742	10.4369	10.6491	0.212199	1.15845	0.000686985
P35172	6.54185	6.47609	6.60111	6.53154	6.78874	6.69862	6.76246	6.53765	6.74994	0.212288	1.15852	8.11667e-05
P53204	7.64766	7.58917	7.60838	7.67537	7.74805	7.83101	7.95023	7.63014	7.8431	0.212953	1.15906	0.039232
P26449	5.32938	5.55021	5.50115	5.39557	5.72913	5.54801	5.69438	5.44408	5.65717	0.213095	1.15917	0.00735829
P32496	11.0524	11.1201	11.0996	11.0995	11.3783	11.2488	11.2952	11.0929	11.3074	0.214554	1.16035	7.21794e-06
P25372	8.4624	8.18233	8.13356	8.15842	8.48873	8.47113	8.38709	8.23417	8.44899	0.214811	1.16055	0.03403
P00044	8.67141	8.87935	8.84927	8.81393	8.91845	9.04059	9.09757	8.80349	9.01887	0.215383	1.16101	0.00314727
P33332	10.9838	10.9322	11.0192	11.0419	11.1083	11.2626	11.2591	10.9943	11.21	0.215696	1.16126	0.00199307
P47161	5.93481	6.32731	5.93009	5.99491	6.28647	6.27596	6.22572	6.04678	6.26272	0.215937	1.16146	0.0176871
P09436	13.1249	13.2136	13.1328	13.1185	13.4255	13.3101	13.3548	13.1475	13.3634	0.215992	1.1615	0.00051164
P53265	10.662	10.605	10.5768	10.613	10.8497	10.8322	10.8087	10.6142	10.8302	0.21601	1.16152	6.56801e-05
Q12267	10.7686	10.6328	10.6311	10.7251	10.8539	10.9406	10.9218	10.6894	10.9054	0.216031	1.16153	0.000193801
P40469	10.0379	10.0024	10.0202	9.99124	10.2089	10.2206	10.2579	10.0129	10.2291	0.216175	1.16165	9.25774e-05
P27697	8.67222	8.81791	8.76567	8.73193	9.00238	8.95363	8.93439	8.74693	8.96347	0.216536	1.16194	0.000218752
P23641	10.4666	10.6834	10.4655	10.2644	10.775	10.5723	10.7127	10.47	10.6867	0.216718	1.16209	0.0462523
P53079	8.96329	8.92561	8.89206	8.89182	9.13357	9.1051	9.16824	8.91819	9.13564	0.217445	1.16267	0.000140667
P36024	10.2801	10.1964	10.2256	10.2388	10.3975	10.4791	10.4822	10.2352	10.453	0.217704	1.16288	0.000597282
Q03124	10.506	10.6034	10.6674	10.6806	10.7535	10.8774	10.8663	10.6143	10.8324	0.21806	1.16317	0.000533041
P38351	10.3035	10.319	10.3195	10.425	10.4649	10.5931	10.6247	10.3417	10.5609	0.219163	1.16406	0.000182283
Q08204	7.23024	7.39262	7.17244	7.33858	7.49298	7.48378	7.5324	7.28347	7.50305	0.219582	1.1644	0.0135114
Q12068	10.7337	10.6562	10.7007	10.5875	10.9542	10.9439	10.7697	10.6695	10.8893	0.219727	1.16451	0.000993689
P28495	10.9856	11.0222	10.906	10.8808	11.2283	11.1385	11.1411	10.9487	11.1693	0.220649	1.16526	0.000375747
P38687	10.9243	10.9735	11.0266	11.0023	11.0843	11.3095	11.2137	10.9817	11.2025	0.220815	1.16539	0.00231284
Q02725	10.8451	10.9438	10.8996	10.989	11.1678	11.11	11.1438	10.9194	11.1406	0.221183	1.16569	1.89211e-05
P53107	10.1562	10.0694	10.0855	10.0957	10.2908	10.3184	10.3596	10.1017	10.3229	0.221183	1.16569	0.000227399
P33338	11.3263	11.2362	11.2301	11.2473	11.4946	11.4802	11.4698	11.26	11.4815	0.221574	1.16601	4.52555e-06
Q12466	11.8136	11.8327	11.8763	11.8449	11.9982	12.0486	12.1441	11.8418	12.0637	0.221807	1.16619	0.000601986
P38169	7.06369	7.29504	6.96566	7.1425	7.3772	7.33261	7.30704	7.11672	7.33895	0.222226	1.16653	0.0124656
P40053	11.7462	11.7278	11.7646	11.7511	11.9744	11.9624	11.9732	11.7474	11.97	0.222553	1.1668	1.82679e-05
P53326	10.3191	10.3016	10.304	10.3111	10.5477	10.5173	10.53	10.3089	10.5317	0.222725	1.16694	3.09393e-07
P32855	9.95228	9.95804	9.98203	9.98743	10.1456	10.1908	10.2424	9.96994	10.1929	0.22295	1.16712	1.99549e-05
P36084	7.72315	7.68487	7.71419	7.92231	7.81597	8.10575	8.03099	7.76113	7.98424	0.223105	1.16724	0.0370763
P40483	10.0818	10.0541	9.9773	9.99441	10.321	10.2199	10.2101	10.0269	10.2503	0.22341	1.16749	0.000252428
P32335	10.2061	10.1292	10.1883	10.1655	10.4337	10.3522	10.4027	10.1723	10.3962	0.223915	1.1679	0.000114096
P28795	7.64856	7.58016	7.6982	7.79449	7.94029	7.93962	7.83458	7.68035	7.90483	0.224481	1.16836	0.000338257
P47044	8.63446	8.73491	8.6763	8.6602	8.9429	8.79371	8.96858	8.67647	8.90173	0.225262	1.16899	0.000144727
P40480	7.30477	7.34948	7.55647	7.45197	7.56335	7.65676	7.70377	7.41567	7.64129	0.22562	1.16928	0.00368911
P19524	12.4669	12.3534	12.4381	12.4354	12.6073	12.6998	12.6421	12.4234	12.6497	0.226272	1.16981	0.000640907
P38123	6.13002	6.00674	6.01785	5.794	6.28574	6.20542	6.15015	5.98715	6.21377	0.226618	1.17009	0.0359519
Q02776	11.4792	11.5488	11.5013	11.546	11.746	11.7053	11.7862	11.5188	11.7458	0.22699	1.17039	1.9671e-06
P50945	9.04781	9.23079	9.04324	9.0808	9.46779	9.1548	9.36191	9.10066	9.32817	0.227508	1.17081	0.0214957
Q03798	8.67894	8.58886	8.60119	8.6757	8.76388	8.95009	8.87849	8.63617	8.86415	0.227984	1.1712	0.0268319
P52593	11.1585	11.1591	11.1023	11.1025	11.3661	11.2905	11.4193	11.1306	11.3586	0.228038	1.17124	4.67029e-05
P37267	7.45943	7.57076	7.47051	7.39084	7.61627	7.68566	7.80102	7.47288	7.70098	0.228097	1.17129	0.000829996
P39073	6.35258	6.48822	6.22981	6.34553	6.50401	6.57894	6.66422	6.35403	6.58239	0.228352	1.1715	0.0174649
Q06489	11.1352	11.0492	11.0105	10.976	11.301	11.2414	11.2709	11.0427	11.2711	0.228382	1.17152	9.62829e-05
Q02890	8.80285	9.00818	8.84441	8.96885	9.14022	9.14171	9.12394	8.90607	9.13529	0.229215	1.1722	0.00136909
P40492	6.77744	6.9752	6.94663	7.19332	7.0559	7.31183	7.23959	6.97315	7.20244	0.22929	1.17226	0.0272237
P28273	11.9876	11.9482	11.9383	12.0209	12.1688	12.227	12.216	11.9738	12.2039	0.230168	1.17297	2.01314e-05
P47117	11.1684	11.0892	11.1127	11.1235	11.358	11.3493	11.3549	11.1235	11.3541	0.230598	1.17332	7.31577e-06
P38886	9.97087	9.85739	9.85714	9.91834	10.1424	10.1617	10.0929	9.90094	10.1323	0.231395	1.17397	0.00016502
P23293	9.14472	9.12102	9.45328	9.25094	9.30251	9.52743	9.59172	9.24249	9.47389	0.231399	1.17397	0.0426485
P29468	10.6576	10.6439	10.7086	10.6993	10.8741	10.912	10.9402	10.6774	10.9088	0.231405	1.17398	2.96506e-06
P46675	10.107	10.205	10.2748	10.2553	10.3007	10.5112	10.5149	10.2105	10.4422	0.231738	1.17425	0.00935126
P34164	7.17156	6.97617	6.98584	6.97405	7.2732	7.15008	7.35295	7.02691	7.25874	0.231838	1.17433	0.00238221
P24276	11.5249	11.3764	11.6006	11.4815	11.5536	11.8431	11.7867	11.4958	11.7278	0.231978	1.17444	0.0123136
P22137	13.1676	13.0887	13.1262	13.1242	13.3413	13.3544	13.3808	13.1267	13.3588	0.232164	1.1746	2.06785e-06
P36054	6.91743	6.67703	6.75806	6.72903	7.0458	6.89072	7.07217	6.77039	7.0029	0.232509	1.17488	0.00254737
P18898	8.86291	8.68778	8.73117	8.71701	8.86843	9.10575	8.97479	8.74971	8.98299	0.233278	1.1755	0.0110723
P40011	7.54978	7.52401	7.42698	7.48596	7.71302	7.74106	7.73581	7.49668	7.72996	0.233282	1.17551	0.000785592
P39113	5.37676	5.44824	5.20011	5.56185	5.60902	5.83264	5.44893	5.39674	5.63019	0.233456	1.17565	0.0293566
P07259	14.8896	14.8412	14.8901	14.9034	15.0835	15.1363	15.1243	14.8811	15.1147	0.233624	1.17578	1.42722e-06
P36112	9.90956	9.80407	9.75622	9.81569	10.0647	10.0346	10.0662	9.82138	10.0552	0.23378	1.17591	0.00018379
P40578	7.96586	7.92009	7.89231	7.94496	8.12753	8.23491	8.13142	7.93081	8.16462	0.233815	1.17594	0.000179529
Q12255	7.81952	7.93463	7.7928	7.74482	8.1801	8.00524	7.98609	7.82295	8.05714	0.234195	1.17625	0.0136219
P38321	8.63668	8.60339	8.68655	8.56396	8.74304	8.90187	8.92712	8.62265	8.85735	0.2347	1.17666	0.0154325
P07263-2	11.9056	11.9204	11.853	11.8583	12.1243	12.1057	12.1272	11.8843	12.1191	0.234758	1.17671	2.55576e-07
P38302	8.66191	8.35102	8.34376	8.5525	8.69736	8.78181	8.65927	8.4773	8.71281	0.235518	1.17733	0.0103053
Q12425	8.55656	8.45814	8.48067	8.68549	8.65542	8.82703	8.86235	8.54521	8.7816	0.236388	1.17804	0.00666317
P36056	6.53132	6.64949	6.68882	6.6462	6.77631	6.96272	6.8578	6.62896	6.86561	0.236654	1.17826	0.00554904
P38256	8.90029	8.75556	8.81596	8.84902	9.16718	9.01733	9.01636	8.83021	9.06696	0.236749	1.17833	0.000396706
P47005	8.11423	7.64388	7.86559	7.83571	8.13736	8.1054	8.06607	7.86485	8.10294	0.238088	1.17943	0.0487575
P40482	12.0584	11.9802	12.0361	11.9614	12.2614	12.238	12.2425	12.009	12.2473	0.238303	1.1796	1.15241e-06
P05066	6.1063	6.00674	6.21563	5.81093	6.25411	6.27674	6.28889	6.0349	6.27325	0.238345	1.17964	0.0155364
P36163	7.51587	7.81647	7.46924	7.6559	7.73756	7.69362	8.13174	7.61437	7.85431	0.239937	1.18094	0.0344299
P12753	10.3166	10.1801	10.2258	10.2455	10.415	10.5298	10.5024	10.242	10.4824	0.240384	1.18131	0.00147347
P18963	10.2377	10.2379	10.1786	10.1272	10.4247	10.4503	10.4324	10.1953	10.4358	0.240458	1.18137	2.73468e-06
P25369	6.81162	6.7107	6.77796	6.58477	7.04514	6.88184	6.95831	6.72126	6.96176	0.2405	1.1814	0.00128204
P40541	10.032	9.91847	9.98107	9.93524	10.1477	10.239	10.235	9.96668	10.2072	0.240548	1.18144	1.12666e-05
P32364	9.19886	9.20917	9.18321	9.16451	9.35578	9.49745	9.43595	9.18894	9.42973	0.24079	1.18164	0.0141837
P32074	12.5549	12.5604	12.5842	12.5534	12.7614	12.8284	12.8231	12.5632	12.8043	0.241086	1.18188	3.43931e-06
P48365	8.90724	8.83044	8.84887	8.87081	9.16648	9.00092	9.14971	8.86434	9.1057	0.24136	1.18211	5.4162e-05
Q04264	10.7818	10.7688	10.7814	10.8889	11.011	11.0353	11.0944	10.8052	11.0469	0.241656	1.18235	9.90408e-06
P53549	11.4767	11.4898	11.4365	11.4703	11.7178	11.7041	11.7102	11.4683	11.7107	0.242357	1.18292	1.1977e-07
P32447	9.83451	9.80849	9.86398	9.85465	10.0685	10.0754	10.1054	9.84041	10.0831	0.242727	1.18323	6.65285e-07
Q04439	11.3203	11.2518	11.3187	11.3718	11.4989	11.5829	11.5964	11.3156	11.5594	0.243748	1.18406	6.82527e-05
P22336	10.7933	10.7383	10.7442	10.7581	11.0744	10.9215	11.0112	10.7585	11.0024	0.243894	1.18418	1.27436e-05
P25044	7.46444	7.62403	7.47136	7.40217	7.73582	7.80873	7.65865	7.4905	7.7344	0.243899	1.18419	0.000796723
P35845	10.1589	10.1466	10.1314	10.154	10.3714	10.3759	10.4282	10.1477	10.3918	0.244116	1.18437	1.52184e-06
Q06651	6.97279	6.66344	6.62663	6.58857	6.90688	6.93729	7.02758	6.71286	6.95725	0.24439	1.18459	0.0162128
P32178	11.51	11.4712	11.3756	11.482	11.7351	11.7027	11.6767	11.4597	11.7048	0.245098	1.18517	4.36284e-05
P31374	10.5267	10.4837	10.4408	10.5005	10.6746	10.7429	10.7829	10.4879	10.7335	0.245526	1.18552	0.000351583
P43617	5.9666	5.98214	5.80084	5.83557	6.2215	6.05737	6.14667	5.89629	6.14185	0.245559	1.18555	0.00852035
P38622	6.79949	6.9889	6.94254	7.04124	7.15966	7.21584	7.19126	6.94304	7.18892	0.245875	1.18581	0.0086957
P38755	10.6571	10.5235	10.5257	10.5591	10.7923	10.8044	10.8446	10.5664	10.8138	0.247406	1.18707	4.99123e-05
P32795	9.83032	9.79272	9.74717	9.82947	10.0847	10.0328	10.0249	9.79992	10.0475	0.24755	1.18719	5.75628e-06
P34730	12.7489	12.6906	12.6973	12.7715	12.9398	12.9778	13.0064	12.727	12.9747	0.247639	1.18726	9.05102e-06
P53076	9.25776	9.20806	9.15431	9.19598	9.48026	9.42464	9.45534	9.20403	9.45342	0.249389	1.1887	1.0208e-05
P54861	10.9111	10.846	10.8531	10.8745	11.0949	11.143	11.1244	10.8712	11.1208	0.249569	1.18885	2.68652e-07
P42840	8.27363	8.10084	8.25573	8.24457	8.42628	8.49899	8.47952	8.21869	8.46826	0.249571	1.18885	0.000302502
P25623	10.8011	10.9463	11.0053	10.9339	11.0438	11.2628	11.2073	10.9217	11.1713	0.249624	1.1889	0.00435336
P36048	10.5833	10.5022	10.5451	10.5818	10.7509	10.8382	10.8193	10.5531	10.8028	0.249709	1.18897	1.47876e-05
P38326	7.79393	7.76043	7.7816	7.95319	7.98459	8.14655	8.08638	7.82229	8.07251	0.250218	1.18939	0.00188102
Q02648	8.97638	9.0245	9.1714	9.03453	9.23668	9.38588	9.28435	9.05171	9.3023	0.250598	1.1897	0.00435736
P38989	9.17937	9.14555	9.09828	9.16312	9.35971	9.44387	9.38875	9.14658	9.39744	0.250865	1.18992	0.000243934
Q12692	7.26324	7.61855	7.80657	7.67967	7.68172	7.96489	7.88492	7.59201	7.84384	0.251839	1.19072	0.0480689
P33297	11.5889	11.5619	11.5677	11.5797	11.8261	11.8425	11.8118	11.5746	11.8268	0.252261	1.19107	3.9366e-07
Q02883	8.41872	8.45734	8.47583	8.34722	8.65573	8.68671	8.68967	8.42478	8.67737	0.252593	1.19135	6.25805e-05
Q04934	9.05657	9.05764	9.03912	9.02486	9.27677	9.2428	9.37186	9.04455	9.29714	0.252598	1.19135	1.46069e-05
P53312	11.0177	11.1164	11.0325	11.0652	11.3674	11.2459	11.319	11.0579	11.3108	0.252848	1.19156	7.30837e-06
P23833	9.94016	9.83816	9.80581	9.95566	10.1436	10.1467	10.1238	9.88495	10.138	0.253086	1.19175	9.68154e-05
Q06504	8.08678	8.33083	8.4192	8.37799	8.33886	8.72934	8.60259	8.3037	8.55693	0.253232	1.19187	0.0324405
P38300	7.41219	7.53039	7.55188	7.32749	7.73322	7.62217	7.77215	7.45548	7.70918	0.253697	1.19226	0.00104312
P35723	9.23311	9.22101	9.12235	9.26529	9.52691	9.4964	9.36947	9.21044	9.46426	0.253821	1.19236	0.000633737
Q02969	9.74205	9.70223	9.67771	9.63341	10.0359	9.86178	9.93081	9.68885	9.94284	0.253992	1.1925	0.000140614
P40548	9.73028	9.78717	9.85543	10.0099	10.0802	10.0951	10.1242	9.84571	10.0998	0.254117	1.19261	0.000859545
Q06839	10.5893	10.569	10.5726	10.5741	10.813	10.8056	10.8728	10.5763	10.8305	0.254198	1.19267	1.93948e-05
P46680	10.9488	10.9159	10.9035	10.9524	11.1729	11.1795	11.2027	10.9301	11.185	0.25486	1.19322	1.03413e-06
Q06639	10.1869	10.231	10.405	10.4035	10.4447	10.6578	10.5822	10.3066	10.5616	0.254957	1.1933	0.00337545
Q06608	8.83937	8.8213	8.92899	8.931	9.14244	9.09412	9.17012	8.88017	9.13556	0.255393	1.19366	5.72735e-05
P40561	7.90773	7.75689	7.77219	7.88641	8.00047	8.00961	8.24855	7.83081	8.08621	0.255404	1.19367	0.000819974
Q08924	10.6362	10.6574	10.6483	10.6781	10.9222	10.8755	10.9335	10.655	10.9104	0.255448	1.19371	1.65865e-06
Q06508	9.09441	9.14339	9.13462	9.20315	9.37049	9.36019	9.46771	9.14389	9.39946	0.25557	1.19381	0.000187267
P19882	13.1693	13.1092	13.1151	13.1696	13.4118	13.3839	13.3955	13.1408	13.3971	0.256259	1.19438	1.17518e-05
Q07878	12.0089	11.9291	11.9513	11.989	12.1902	12.2306	12.2566	11.9696	12.2258	0.25626	1.19438	0.000188524
P43597	11.3149	11.1761	11.1425	11.2664	11.4994	11.4786	11.466	11.225	11.4813	0.256339	1.19444	0.000609914
Q05931	10.5152	10.2875	10.3538	10.3564	10.5848	10.7046	10.6144	10.3782	10.6346	0.256399	1.19449	0.00801062
P40547	8.5693	8.43615	8.52642	8.42946	8.74198	8.80661	8.69278	8.49033	8.74712	0.256789	1.19482	0.00137711
P21243	11.0072	10.7664	10.8335	10.8136	11.0954	11.1148	11.1262	10.8552	11.1122	0.256974	1.19497	0.000439364
Q06604	8.70805	8.74064	8.83954	8.87413	8.94974	9.15649	9.03707	8.79059	9.04777	0.257179	1.19514	0.00549036
P36102	9.28993	9.288	9.28873	9.23465	9.45301	9.61266	9.53228	9.27533	9.53265	0.257325	1.19526	0.00247816
P27680	8.83155	8.80856	8.75887	8.85817	8.99741	9.10964	9.10782	8.81429	9.07162	0.257337	1.19527	0.000577693
P34226	9.01535	9.12072	9.2684	9.31253	9.32617	9.52663	9.45829	9.17925	9.43703	0.25778	1.19564	0.00600336
P53140	8.39595	8.50911	8.58004	8.50874	8.69431	8.78317	8.79295	8.49846	8.75681	0.258345	1.19611	0.000128197
P38628	11.6243	11.5258	11.6178	11.5834	11.841	11.8278	11.8699	11.5878	11.8462	0.258416	1.19616	4.42084e-06
P12686	8.6452	8.65856	8.57959	8.57802	8.94308	8.81436	8.86435	8.61534	8.87393	0.258589	1.19631	1.774e-05
Q02457	9.94262	9.89837	9.9917	9.97896	10.1293	10.2164	10.2899	9.95291	10.2119	0.258957	1.19661	7.64999e-06
Q04511	4.83471	4.81268	4.89415	4.6125	5.11706	4.86714	5.1605	4.78851	5.04824	0.259725	1.19725	0.0197163
P37262	10.2583	10.1638	10.2073	10.1902	10.4394	10.489	10.4661	10.2049	10.4648	0.259902	1.1974	4.49127e-06
Q12362	9.36606	9.28607	9.27496	9.34658	9.57647	9.57537	9.58466	9.31842	9.57883	0.260417	1.19782	2.23378e-06
P53885	8.16099	8.31157	8.30464	8.26162	8.4295	8.53983	8.59308	8.25971	8.5208	0.261096	1.19839	0.00418591
Q04344	8.83223	8.81274	8.804	9.22897	9.10941	9.20106	9.23131	8.91948	9.18059	0.261109	1.1984	0.0166639
P38737	11.8007	11.73	11.7757	11.7832	12.0143	12.0062	12.0822	11.7724	12.0342	0.261841	1.19901	9.72628e-07
Q12480	10.4781	10.5205	10.4547	10.4669	10.7993	10.702	10.7282	10.4801	10.7432	0.263111	1.20006	6.36434e-07
Q08748	5.40362	5.27514	5.26041	5.14729	5.62996	5.51546	5.45933	5.27161	5.53492	0.263303	1.20022	0.0495934
P38213	5.85134	6.08959	5.77979	6.12998	6.19862	6.08797	6.39381	5.96267	6.2268	0.264128	1.20091	0.0293502
P53280	5.91002	5.85715	5.89181	5.85139	6.23961	6.18207	6.00523	5.87759	6.1423	0.264708	1.20139	0.00248561
P30657	9.97759	9.81714	9.83834	9.83329	10.2106	10.1042	10.0805	9.86659	10.1318	0.265185	1.20179	0.000413601
P38297	8.41422	8.35638	8.3924	8.32764	8.66493	8.60774	8.64277	8.37266	8.63848	0.265817	1.20232	4.71254e-06
P40327	10.9349	10.8305	10.845	10.855	11.125	11.1349	11.137	10.8663	11.1323	0.26593	1.20241	1.46883e-05
Q12453	10.4654	10.5378	10.5706	10.5481	10.7329	10.8212	10.8361	10.5305	10.7967	0.266241	1.20267	0.000419752
Q08220	11.2248	11.0412	11.1274	11.1053	11.3779	11.3645	11.4334	11.1247	11.392	0.267305	1.20356	0.000294156
Q99325	5.47809	5.24279	5.34904	5.02967	5.49516	5.48444	5.64736	5.2749	5.54232	0.267421	1.20365	0.0213959
P19880	9.53927	9.45166	9.49868	9.50907	9.68429	9.79815	9.81911	9.49967	9.76718	0.267512	1.20373	6.13722e-05
Q05164	8.387	8.47995	8.34689	8.41174	8.70187	8.63416	8.68607	8.40639	8.67403	0.26764	1.20384	0.0176962
P22517	10.341	10.3476	10.3214	10.4465	10.6019	10.631	10.6636	10.3641	10.6321	0.268031	1.20416	1.05402e-06
P20053	8.57703	8.52849	8.48108	8.5474	8.80416	8.84895	8.75171	8.5335	8.80161	0.26811	1.20423	5.09001e-06
P52893	9.33863	9.24888	9.20142	9.25301	9.6111	9.50757	9.47049	9.26048	9.52972	0.269235	1.20517	0.000114398
P32602	10.5133	10.6832	10.5164	10.4924	10.891	10.7535	10.8179	10.5513	10.8208	0.269533	1.20542	0.00354015
P36119	8.04584	8.24574	8.22122	8.24961	8.4337	8.57726	8.36949	8.19061	8.46015	0.269544	1.20543	0.00112251
P38272	10.2579	10.2201	10.2261	10.2346	10.5181	10.499	10.4972	10.2347	10.5047	0.270094	1.20589	1.59173e-06
P32860	9.58875	9.66195	9.63888	9.71544	9.92325	9.93443	9.90647	9.65125	9.92139	0.270133	1.20592	3.47114e-06
P47031	9.72398	9.7288	9.67012	9.68872	9.9382	9.98703	9.99493	9.7029	9.97339	0.270483	1.20621	0.000209354
P53189	7.64019	7.73128	7.68531	7.66002	7.90697	8.02041	7.92364	7.6792	7.95034	0.271142	1.20676	0.000245395
P20967	11.3297	11.3809	11.2819	11.3182	11.6602	11.5614	11.575	11.3277	11.5989	0.271194	1.20681	1.43688e-06
P23180	8.60433	8.50526	8.52555	8.46337	8.84771	8.76488	8.77541	8.52463	8.796	0.271375	1.20696	1.2048e-05
P34225	6.77084	6.80639	6.67857	6.71784	6.84935	7.16961	7.02597	6.74341	7.01498	0.271562	1.20711	0.00828479
P32790	10.2828	10.4921	10.584	10.5099	10.6128	10.8154	10.7882	10.4672	10.7388	0.271604	1.20715	0.00346751
P31383	11.3705	11.3227	11.38	11.3014	11.6197	11.5882	11.6423	11.3437	11.6167	0.273076	1.20838	5.76974e-06
P40462	11.1956	11.1371	11.1667	11.0925	11.4341	11.4057	11.4244	11.148	11.4214	0.273401	1.20865	1.75348e-06
Q06497	8.44045	8.32249	8.47897	8.30668	8.75747	8.60269	8.62219	8.38715	8.66078	0.273635	1.20885	0.000383222
Q12276	7.74219	7.62229	7.83502	7.88927	7.93267	8.14259	8.06316	7.77219	8.04614	0.273947	1.20911	0.00886254
Q12181	9.11763	9.05187	9.03076	9.08113	9.27608	9.39483	9.36238	9.07035	9.34443	0.274077	1.20922	3.11046e-06
P32565	12.3502	12.3254	12.2868	12.3096	12.5932	12.5876	12.5965	12.318	12.5924	0.274427	1.20951	3.0309e-06
P38217	10.9351	10.9013	10.9056	10.8611	11.1627	11.1432	11.221	10.9008	11.1756	0.274837	1.20986	1.16858e-07
Q08446	10.1448	10.1783	10.1596	10.1977	10.4008	10.4491	10.4853	10.1701	10.4451	0.27496	1.20996	3.02649e-05
P39547	7.63404	7.49967	7.52195	7.47151	7.81324	7.82872	7.77838	7.53179	7.80678	0.274988	1.20998	1.34389e-05
P22141	10.2497	10.2431	10.2362	10.3045	10.5398	10.5033	10.5572	10.2584	10.5334	0.275065	1.21005	0.000338737
Q12408	7.09651	6.90038	7.11491	6.99242	7.20803	7.33856	7.35806	7.02606	7.30155	0.275492	1.21041	0.00347831
P43615	7.28302	7.1414	7.21385	7.27418	7.5153	7.44486	7.55275	7.22811	7.5043	0.276191	1.21099	0.000360623
P35177	10.3821	10.3354	10.3785	10.3893	10.5832	10.6971	10.6631	10.3713	10.6478	0.276484	1.21124	4.03741e-06
P32909	9.69045	9.74571	9.70899	9.69773	9.87255	10.0519	10.0383	9.71072	9.98758	0.276859	1.21155	0.000228152
P38174	10.9251	10.8163	10.9	10.928	11.144	11.1875	11.178	10.8924	11.1698	0.277481	1.21208	3.31171e-06
P40185	10.4382	10.5904	10.5643	10.5701	10.8624	10.7114	10.8824	10.5407	10.8187	0.277982	1.2125	0.000159799
P53290	7.98925	7.83887	7.79136	7.86862	8.17063	8.15503	8.12499	7.87202	8.15022	0.278191	1.21267	0.000172633
P38149	10.1181	10.1636	10.127	10.0827	10.4335	10.3933	10.3791	10.1228	10.402	0.279136	1.21347	3.59644e-07
P38089	8.95398	8.96491	8.95544	8.96789	9.17503	9.27256	9.27257	8.96056	9.24005	0.279497	1.21377	4.84241e-05
P40081	8.91784	8.98409	8.85254	8.91885	9.20807	9.22371	9.16173	8.91833	9.19783	0.279503	1.21378	1.04645e-06
P36161	11.7314	11.6647	11.6425	11.7088	11.9146	11.9812	12.0037	11.6868	11.9665	0.279665	1.21391	3.89212e-07
P06778-1	8.14095	8.2798	8.41553	8.33843	8.4571	8.65326	8.6099	8.29368	8.57342	0.279736	1.21397	0.00300167
P53214	8.28427	7.99096	8.0206	7.96095	8.38482	8.26272	8.38436	8.06419	8.34397	0.279775	1.21401	0.00524387
P14242	6.10628	5.85066	5.79624	5.93783	6.26636	6.13309	6.20836	5.92276	6.20261	0.27985	1.21407	0.0089516
P47116	8.16112	8.11793	8.38999	8.33897	8.31878	8.68925	8.58792	8.252	8.53198	0.279983	1.21418	0.0473041
Q08925	11.2029	11.1437	11.1453	11.1501	11.431	11.434	11.4599	11.1605	11.4416	0.28112	1.21514	1.05202e-06
P23255	10.1167	10.0913	10.1278	10.1759	10.3117	10.443	10.4739	10.1279	10.4096	0.281625	1.21556	4.58827e-05
P24583	8.88525	8.87941	8.95592	8.83464	9.02355	9.26523	9.22424	8.88881	9.17101	0.282202	1.21605	0.00212063
P22579	10.7998	10.818	10.7982	10.8703	11.071	11.11	11.1305	10.8216	11.1039	0.282278	1.21611	1.19871e-07
P51534	9.53508	9.43306	9.39055	9.42531	9.71325	9.75386	9.71779	9.446	9.7283	0.282299	1.21613	4.27611e-06
Q12060	4.94622	5.0211	5.13738	5.13644	5.38863	5.44967	5.19011	5.06029	5.3428	0.282516	1.21631	0.00487106
Q04458	10.3004	10.3344	10.3114	10.2853	10.5476	10.6302	10.5974	10.3079	10.5918	0.283895	1.21748	4.94092e-05
P35183	8.58702	8.55401	8.6716	8.61191	8.81673	8.89436	8.95922	8.60613	8.89011	0.283973	1.21754	7.74331e-06
P30656	10.5979	10.3563	10.4639	10.4036	10.7715	10.6717	10.7754	10.4554	10.7395	0.284148	1.21769	4.50673e-05
P32328	5.64321	5.31555	5.71265	5.61186	5.77944	5.94239	5.84497	5.57082	5.8556	0.284779	1.21822	0.00634012
Q12483	6.63865	6.75983	6.55013	6.44766	7.01775	6.81138	6.82625	6.59907	6.88512	0.286057	1.2193	0.00354361
P47082	9.01377	8.95152	8.95478	9.02161	9.26903	9.25389	9.29197	8.98542	9.27163	0.286207	1.21943	1.80794e-06
P32908	11.8918	11.7255	11.7989	11.834	12.0077	12.1356	12.1533	11.8126	12.0989	0.286303	1.21951	1.81064e-05
P14742	12.0484	11.9997	12.0331	11.992	12.2927	12.2908	12.3311	12.0183	12.3049	0.286593	1.21976	1.28683e-06
P36037	10.0944	10.0291	10.0821	10.0919	10.345	10.4013	10.3398	10.0744	10.362	0.287681	1.22068	6.51985e-05
Q06493	9.87313	9.83561	9.81863	9.74056	10.1368	10.0928	10.0859	9.81698	10.1052	0.28821	1.22112	0.00252403
P53152	8.94727	8.96038	8.85676	8.96559	9.15466	9.19792	9.31068	8.9325	9.22108	0.288586	1.22144	0.000888589
P53252	11.4075	11.5061	11.5292	11.7078	11.7545	11.8668	11.8579	11.5377	11.8264	0.288748	1.22158	0.00065344
Q06162	6.56301	6.34331	6.26587	6.28814	6.77703	6.49523	6.69141	6.36508	6.65456	0.289475	1.2222	0.00651185
Q02887	9.57054	9.61391	9.70795	9.63634	9.90147	9.91385	9.95235	9.63218	9.92256	0.290371	1.22296	7.42687e-05
Q12377	11.6063	11.5467	11.5516	11.6038	11.8509	11.8787	11.8746	11.5771	11.8681	0.290996	1.22348	1.37089e-07
P53195	10.1458	9.73025	9.89502	10.0026	10.2078	10.2563	10.2404	9.94341	10.2348	0.291424	1.22385	0.00795288
Q12443	6.16556	6.25425	6.26499	6.3176	6.57703	6.56775	6.48144	6.2506	6.54207	0.291474	1.22389	0.00363659
Q92331	10.6969	10.6877	10.6947	10.7278	10.9133	11.0237	11.0466	10.7018	10.9945	0.292744	1.22497	2.68862e-05
P29539	8.79269	8.73445	8.73187	8.76338	9.01994	9.03008	9.09526	8.75559	9.04843	0.292833	1.22504	1.87491e-07
Q03714	9.24227	9.28534	9.18737	9.35784	9.5654	9.51651	9.60306	9.2682	9.56166	0.293453	1.22557	1.50556e-05
Q08634	8.06072	7.89395	7.9654	7.89712	8.34323	8.25584	8.14612	7.9543	8.2484	0.294099	1.22612	8.48714e-05
P12868	8.07931	8.0296	7.95348	8.12598	8.24747	8.38729	8.38987	8.04709	8.34154	0.29445	1.22642	0.000166015
P26570	7.33349	7.6003	7.66139	7.70001	7.7587	7.9556	7.89531	7.5738	7.86987	0.296074	1.2278	0.00489076
P38688	11.0302	11.1664	11.2182	11.1921	11.3095	11.5482	11.4874	11.1517	11.4484	0.296659	1.2283	0.00162599
P16140	12.9639	13.0127	12.9504	12.9506	13.2462	13.2482	13.3044	12.9694	13.2663	0.296899	1.2285	6.0896e-08
P36520	8.1556	8.17273	8.057	8.09073	8.4339	8.40457	8.41147	8.11901	8.41665	0.297634	1.22913	0.000151304
P53220	8.66446	8.70378	8.64561	8.94335	8.94083	9.13045	9.03982	8.7393	9.03704	0.297736	1.22921	0.00759938
P07275	10.6877	10.4956	10.5482	10.5408	10.8764	10.8745	10.8528	10.5681	10.8679	0.299806	1.23098	4.56126e-05
Q12139	6.20205	6.34432	6.36247	5.99904	6.52093	6.54038	6.51993	6.22697	6.52708	0.300109	1.23124	0.0123714
P53316	9.43809	9.50477	9.42937	9.46352	9.72456	9.74574	9.80704	9.45894	9.75911	0.300174	1.23129	7.2303e-06
Q06685	11.6209	11.5954	11.6331	11.6647	11.8827	11.9431	11.9602	11.6285	11.9287	0.300189	1.23131	3.61718e-07
P40036	7.25552	7.06345	7.06023	7.15381	7.33313	7.53862	7.42939	7.13325	7.43371	0.30046	1.23154	0.00608815
Q12464	11.462	11.5116	11.5065	11.4581	11.787	11.7723	11.7974	11.4846	11.7856	0.300996	1.23199	3.64991e-06
P32843	10.5601	10.4619	10.4908	10.4363	10.7733	10.818	10.7737	10.4873	10.7883	0.301043	1.23204	5.30226e-06
P40433	7.54056	7.43127	7.50856	7.48833	7.75535	7.79217	7.83323	7.49218	7.79358	0.301404	1.23234	0.000120636
P48558	6.50928	6.16577	6.25564	6.23176	6.69965	6.58878	6.48868	6.29061	6.59237	0.301758	1.23265	0.00211337
P36039	6.80566	6.35701	6.54491	6.58158	6.87227	6.92151	6.82857	6.57229	6.87412	0.301829	1.23271	0.0233205
P38881	5.89927	5.96424	5.86886	5.85376	6.32339	6.16194	6.11008	5.89653	6.19847	0.30194	1.2328	0.00278438
P36165	9.77898	9.69866	9.83908	9.85025	9.9337	10.2405	10.107	9.79174	10.0938	0.302017	1.23287	0.0285055
P49017	9.47489	9.43245	9.42156	9.38111	9.77531	9.73908	9.67431	9.42751	9.72957	0.302061	1.2329	1.01634e-05
P38244	9.30353	9.26878	9.26376	9.34176	9.57495	9.59452	9.62178	9.29446	9.59708	0.302623	1.23338	2.80269e-05
Q03921	11.3458	11.257	11.2746	11.3066	11.5475	11.6108	11.6395	11.296	11.5993	0.303303	1.23397	8.53465e-06
P30665	11.007	11.3293	11.0292	11.1513	11.3447	11.4822	11.4729	11.1292	11.4332	0.304017	1.23458	0.000644672
Q03761	9.88791	9.90454	9.92133	10.044	10.1589	10.3291	10.2446	9.93943	10.2442	0.304754	1.23521	3.16493e-05
P38152	6.65279	6.63799	6.74364	6.52384	6.96255	6.95305	6.91846	6.63957	6.94468	0.305118	1.23552	0.000176988
P39103	8.0855	8.08527	7.9753	8.0561	8.35469	8.29975	8.41293	8.05054	8.35579	0.305247	1.23563	2.41703e-05
P39998	9.88802	10.0421	10.1976	10.012	10.2278	10.42	10.3732	10.0349	10.3404	0.305421	1.23578	0.0187395
P06780	10.2582	10.3483	10.1385	10.3265	10.6512	10.5753	10.494	10.2679	10.5735	0.305634	1.23596	0.00434029
P53686	8.96433	8.99781	8.93661	8.86939	9.233	9.23212	9.27899	8.94203	9.24804	0.306003	1.23628	7.03406e-06
P02381	8.66792	8.5996	8.58629	8.69581	8.95412	8.99366	8.88324	8.6374	8.94368	0.306272	1.23651	1.10814e-05
P29469	10.9161	10.8085	10.8757	10.935	11.1734	11.2153	11.1821	10.8838	11.1903	0.306452	1.23666	1.93832e-05
Q12250	11.6723	11.6695	11.6417	11.7003	11.9405	12.0119	11.9798	11.6709	11.9774	0.306472	1.23668	3.37569e-08
Q03735	9.7473	9.82802	9.89649	9.89989	9.98837	10.2751	10.1883	9.84293	10.1506	0.307697	1.23773	0.000780833
P38181	10.9896	10.9007	10.9227	10.9328	11.2317	11.221	11.2802	10.9365	11.2443	0.307854	1.23786	6.13699e-06
Q99385	8.78814	8.53957	8.61515	8.67707	9.04135	8.95682	8.89315	8.65498	8.96377	0.30879	1.23867	0.000367026
P21264	11.1122	10.9692	10.9825	11.0453	11.3385	11.3476	11.3224	11.0273	11.3361	0.308849	1.23872	4.96986e-07
P22219	9.2238	9.31344	9.23864	9.32663	9.62294	9.49916	9.63205	9.27563	9.58472	0.30909	1.23893	4.30072e-06
P53898	8.38161	8.26488	8.31717	8.28216	8.60206	8.60124	8.65886	8.31145	8.62072	0.309263	1.23907	6.55199e-05
P08678	10.4854	10.4831	10.5265	10.5252	10.7383	10.8616	10.8434	10.505	10.8144	0.309379	1.23917	9.98543e-06
P53858	9.34473	9.41336	9.48523	9.52623	9.64718	9.86568	9.74478	9.44239	9.75255	0.310161	1.23985	0.000124699
P53101	7.06837	7.17081	7.10624	7.10668	7.54234	7.41018	7.31819	7.11303	7.42357	0.31054	1.24017	0.000232062
P38266	9.12151	9.10909	9.03129	9.02072	9.37593	9.37995	9.38836	9.07065	9.38141	0.310761	1.24036	1.37481e-07
P12709	13.3907	13.3221	13.2998	13.3079	13.6864	13.6082	13.6281	13.3301	13.6409	0.310763	1.24036	1.89072e-07
P14020	11.5024	11.5617	11.5392	11.4364	11.8758	11.7478	11.8387	11.5099	11.8208	0.31084	1.24043	2.02415e-05
P38237	10.4896	10.4364	10.4782	10.4739	10.8076	10.7661	10.7676	10.4695	10.7805	0.310925	1.2405	2.91129e-09
Q03327	7.16352	6.9795	7.11999	7.06862	7.30692	7.43107	7.44376	7.08291	7.39392	0.31101	1.24058	0.000102963
Q05584	9.96734	9.85152	9.87255	9.89892	10.2107	10.2183	10.1973	9.89758	10.2088	0.311178	1.24072	3.73338e-05
P38145	10.181	9.99608	10.0108	9.99659	10.3959	10.3416	10.3376	10.0461	10.3583	0.312218	1.24161	1.04022e-05
Q12241	6.28834	6.22796	6.33737	6.32197	6.62417	6.57669	6.61813	6.29391	6.60633	0.312424	1.24179	0.00127683
P38877	6.56977	6.38245	6.60361	6.36516	6.65933	6.8784	6.84539	6.48025	6.79437	0.314124	1.24326	0.0024583
Q12402	10.5831	10.5733	10.514	10.5321	10.8678	10.8823	10.8481	10.5506	10.8661	0.315454	1.2444	2.37595e-06
P47127	10.4509	10.4532	10.4248	10.4689	10.8213	10.7489	10.7249	10.4494	10.765	0.315598	1.24453	1.35374e-06
P34223	10.1527	10.0026	9.99708	10.1565	10.4309	10.365	10.383	10.0772	10.393	0.315762	1.24467	1.22133e-05
P38716	9.27592	9.34407	9.25607	9.31255	9.68233	9.57394	9.58352	9.29715	9.61326	0.31611	1.24497	6.44835e-06
P32831	8.78153	8.72736	8.8765	8.79931	9.03181	9.15306	9.15444	8.79618	9.1131	0.316929	1.24568	6.80632e-06
Q02770	8.43752	8.31599	8.42035	8.39346	8.67068	8.73055	8.72704	8.39183	8.70942	0.317595	1.24625	7.54746e-05
P53219	7.87051	7.75105	7.74599	7.74685	8.16267	8.04338	8.0877	7.7786	8.09792	0.31932	1.24774	7.298e-06
P53104	6.99641	6.95385	7.10097	6.98922	7.31462	7.2867	7.39097	7.01011	7.33076	0.320647	1.24889	0.000145284
P38218	5.97756	6.10308	6.05406	6.04716	6.57358	6.30306	6.22268	6.04547	6.36644	0.320971	1.24917	0.00232651
P40528	5.43936	5.38677	5.35694	5.29866	5.81131	5.44886	5.81436	5.37043	5.69151	0.321077	1.24926	0.0240231
P32904	8.28838	8.18517	8.20054	8.33795	8.55309	8.59218	8.57795	8.25301	8.57441	0.321398	1.24954	7.28176e-05
Q03016	9.68599	9.70597	9.82184	9.79264	9.97655	10.1093	10.1336	9.75161	10.0731	0.321539	1.24966	8.07387e-06
P38198	9.37515	9.33313	9.37041	9.26068	9.68755	9.61222	9.67099	9.33484	9.65692	0.322079	1.25013	2.29372e-07
P41818	10.2443	10.1672	10.0709	10.2247	10.4445	10.5083	10.5446	10.1768	10.4991	0.322359	1.25037	4.15726e-05
Q01448	8.30174	8.12288	8.16051	8.26148	8.4412	8.59709	8.56384	8.21165	8.53404	0.32239	1.2504	1.50123e-05
P38230	9.90102	9.77495	9.79374	9.82788	10.1842	10.1158	10.1405	9.8244	10.1468	0.322416	1.25042	1.59674e-05
P09440	12.1776	12.1364	12.1768	12.192	12.4815	12.5045	12.4945	12.1707	12.4935	0.322817	1.25077	2.57874e-08
P40582	10.069	9.92556	9.99002	10.0691	10.2774	10.3614	10.3707	10.0134	10.3365	0.323115	1.25103	0.000730687
Q01939	10.8314	10.7692	10.82	10.8501	11.1197	11.1895	11.1147	10.8177	11.1413	0.323594	1.25144	2.88265e-06
P16661	9.45027	9.35074	9.41319	9.46432	9.78427	9.7682	9.67994	9.41963	9.74413	0.324502	1.25223	3.62471e-06
P14747	10.6371	10.5085	10.4976	10.5388	10.8862	10.8538	10.8708	10.5455	10.8703	0.324779	1.25247	5.36149e-07
P35844	11.48	11.7176	11.5992	11.3969	11.9654	11.7771	11.8777	11.5484	11.8734	0.324975	1.25264	0.00220632
Q06151	10.9437	10.9254	10.8512	10.8089	11.2534	11.1272	11.2422	10.8823	11.2076	0.325276	1.2529	1.33506e-05
Q04749	5.6509	5.45045	5.01566	5.38907	5.68422	5.86326	5.55811	5.37652	5.70186	0.325344	1.25296	0.0180466
P38756	9.18715	9.37601	9.23544	9.36768	9.67153	9.5514	9.62812	9.29157	9.61702	0.325447	1.25305	3.6687e-05
P32558	12.3623	12.2952	12.3371	12.3081	12.5929	12.6801	12.6844	12.3257	12.6525	0.326822	1.25425	2.68455e-07
P46151	10.3635	10.3747	10.3214	10.3025	10.7458	10.5852	10.6714	10.3405	10.6674	0.326909	1.25432	2.07141e-06
P13382	10.5554	10.5277	10.587	10.5596	10.8075	10.8899	10.9565	10.5574	10.8846	0.327212	1.25459	1.3921e-06
P00431	10.6945	10.7518	10.6189	10.6923	11.0797	11.0006	10.9716	10.6894	11.0173	0.327918	1.2552	6.53901e-06
P36047	10.2429	10.3208	10.2727	10.3225	10.6253	10.6204	10.6081	10.2897	10.618	0.328255	1.25549	3.0272e-09
P37366	9.07594	8.9999	8.98289	8.92295	9.36504	9.32863	9.2778	8.99542	9.32383	0.328408	1.25563	9.65078e-07
P06197	9.04644	9.01755	9.02675	8.89095	9.4364	9.24885	9.28652	8.99542	9.32393	0.328505	1.25571	8.97741e-06
P25651	6.39418	6.09693	6.2176	6.1042	6.6164	6.3798	6.59944	6.20323	6.53188	0.32865	1.25584	0.00371392
Q06214	9.74951	9.80732	9.88918	9.85657	10.0282	10.2315	10.2045	9.82565	10.1548	0.329105	1.25623	1.69642e-05
P38068	9.38318	9.4002	9.2877	9.41004	9.75551	9.70319	9.63949	9.37028	9.69939	0.329115	1.25624	6.34867e-06
P40989	8.26969	8.39434	8.33435	8.35878	8.70267	8.64904	8.65361	8.33929	8.66844	0.329154	1.25628	1.16193e-05
Q06315	8.3624	8.39963	8.53351	8.55505	8.63236	8.92293	8.82024	8.46265	8.79184	0.329194	1.25631	0.00124186
P23638	11.0172	10.8655	10.9158	10.9005	11.2387	11.2409	11.2836	10.9248	11.2544	0.329636	1.2567	2.4602e-05
P38426	11.1989	11.1424	11.1377	11.1624	11.4981	11.4689	11.505	11.1604	11.4907	0.330281	1.25726	9.61605e-09
P33323	4.45603	4.07605	4.45865	4.50291	4.67616	4.75522	4.68074	4.37341	4.70404	0.330634	1.25757	0.0046976
P53753	10.0844	9.93503	9.76707	9.76247	10.3667	10.046	10.2416	9.88725	10.2181	0.330875	1.25778	0.0153716
P35195	7.56061	7.54946	7.66684	7.66486	8.00211	7.94197	7.88495	7.61044	7.94301	0.332568	1.25925	0.000143493
P32454	12.6422	12.6096	12.6306	12.5992	12.9662	12.9209	12.972	12.6204	12.9531	0.332671	1.25934	3.52531e-07
Q12224	7.47857	7.11821	7.1081	7.10307	7.42832	7.6878	7.49253	7.20199	7.53622	0.334228	1.2607	0.0110137
P35191	9.67987	9.71609	9.83045	9.81089	9.90998	10.2552	10.1157	9.75932	10.0936	0.334294	1.26076	0.000313159
P05453	11.7214	12.0025	12.1239	12.0856	12.1965	12.3859	12.3721	11.9834	12.3182	0.33482	1.26122	0.00665904
Q08961	9.96411	10.0455	9.99747	9.97183	10.3647	10.2623	10.3625	9.99473	10.3298	0.335106	1.26147	2.15319e-05
P38262	8.68711	8.73462	8.74907	8.78344	9.02822	9.05244	9.14413	8.73856	9.07493	0.336373	1.26258	6.12743e-07
P32491	4.90581	4.79156	4.90849	4.5029	5.29518	5.17631	4.86929	4.77719	5.11359	0.336403	1.2626	0.0108289
P32380	6.88665	6.58774	6.59701	6.84878	7.06862	7.041	7.09035	6.73004	7.06666	0.336614	1.26279	0.000480979
P25389	7.66993	7.49365	7.52286	7.70705	7.82791	8.00817	7.96973	7.59837	7.93527	0.336899	1.26304	0.000281722
P38088	13.3445	13.3337	13.301	13.3136	13.6601	13.6645	13.6568	13.3232	13.6605	0.337251	1.26335	1.37616e-09
P43558	8.5394	8.44547	8.47284	8.52428	8.82704	8.82492	8.84732	8.4955	8.83309	0.337591	1.26365	7.59913e-06
P39743	10.6521	10.6603	10.7361	10.7109	10.9693	11.0615	11.0577	10.6898	11.0295	0.339629	1.26543	2.99396e-06
P07278	11.1609	11.1796	11.0982	11.1082	11.5341	11.444	11.4515	11.1367	11.4765	0.339788	1.26557	1.58574e-06
Q12015	7.74484	7.7515	7.72974	7.79528	8.16734	8.11985	7.99941	7.75534	8.09553	0.340192	1.26593	1.54461e-05
P38430	4.78926	4.93434	4.66703	4.65748	5.24157	4.99385	5.07303	4.76203	5.10282	0.34079	1.26645	0.00537393
P35196	9.22655	9.1586	9.12226	9.07685	9.51904	9.43334	9.50878	9.14606	9.48706	0.340992	1.26663	1.74475e-06
P39521	9.42872	9.46588	9.56505	9.62888	9.70532	9.96876	9.91868	9.52213	9.86425	0.342118	1.26762	0.00141376
Q2V2P4	9.01073	8.85589	8.85043	9.0409	9.17458	9.40762	9.26278	8.93949	9.28166	0.34217	1.26766	0.00650837
P25655	12.142	12.1064	12.1909	12.1554	12.4252	12.5261	12.5212	12.1487	12.4908	0.342171	1.26766	4.60252e-07
P53925	9.55126	9.54981	9.48939	9.5685	9.97285	9.82155	9.85159	9.53974	9.88199	0.342252	1.26773	2.36558e-05
Q12502	7.12739	7.04459	7.26599	7.22321	7.36366	7.64566	7.51348	7.1653	7.5076	0.3423	1.26778	0.0127437
P41921	11.9298	11.7668	11.8951	11.9373	12.1746	12.2704	12.229	11.8822	12.2247	0.342415	1.26788	1.5751e-05
Q03233	8.98707	9.06761	8.99253	9.03328	9.35347	9.35925	9.38287	9.02012	9.3652	0.345076	1.27022	1.44803e-06
P40851	9.70261	9.36907	9.58696	9.5082	9.78001	9.9699	9.91106	9.54171	9.88699	0.345274	1.27039	0.000855366
P38242	6.87108	6.70774	6.68676	6.77329	7.12742	7.02119	7.16768	6.75972	7.10543	0.345707	1.27077	0.000102598
Q12341	10.1099	10.0371	10.0064	10.0684	10.3943	10.4366	10.3736	10.0555	10.4015	0.346046	1.27107	2.09276e-07
P48563	11.1744	11.0421	11.0845	11.113	11.4428	11.458	11.4499	11.1035	11.4502	0.346704	1.27165	6.64488e-07
Q08919	9.40214	9.30676	9.2617	9.35756	9.71425	9.65124	9.67222	9.33204	9.67924	0.347199	1.27209	2.2392e-07
Q08732	9.20391	9.08568	9.16949	9.14137	9.43713	9.50068	9.55578	9.15011	9.49786	0.347747	1.27257	1.79217e-06
P53250	9.43081	9.35952	9.31262	9.30998	9.66623	9.69814	9.73857	9.35323	9.70098	0.347747	1.27257	3.12836e-05
P48015	10.2422	10.2498	10.1269	10.2916	10.6118	10.5361	10.5807	10.2276	10.5762	0.348621	1.27334	2.36611e-06
Q02981	7.2942	7.27693	7.14239	7.25889	7.67019	7.56239	7.54399	7.2431	7.59219	0.349085	1.27375	1.02382e-05
P38127	7.80567	7.88371	7.6817	7.83985	8.20243	8.16143	8.09216	7.80273	8.15201	0.349272	1.27392	6.87208e-06
P15703	10.244	10.2886	10.1136	10.1476	10.7018	10.4229	10.5192	10.1985	10.548	0.34952	1.27414	0.000617647
P38821	9.17979	8.85158	8.95281	9.10345	9.34012	9.3462	9.42902	9.02191	9.37178	0.349875	1.27445	0.00913134
P40364	8.47919	8.34498	8.21454	8.31187	8.7102	8.65156	8.70196	8.33765	8.68791	0.35026	1.27479	2.85908e-05
P38234	9.08356	8.91874	8.91346	8.96739	9.35911	9.23629	9.36818	8.97079	9.3212	0.350408	1.27492	3.23715e-05
P32319	11.9746	11.98	11.9857	12.039	12.3548	12.3363	12.3452	11.9948	12.3454	0.350572	1.27507	6.576e-09
P32867	9.18039	9.068	9.04139	9.11638	9.46272	9.47616	9.42035	9.10154	9.45308	0.351535	1.27592	9.48549e-05
P10591	14.728	14.6383	14.684	14.7496	15	15.075	15.0856	14.7	15.0535	0.35352	1.27767	1.13678e-06
P36108	8.23019	8.27692	8.24035	8.34676	8.53543	8.69981	8.65119	8.27355	8.62881	0.355259	1.27921	4.18826e-06
Q02805	7.90529	7.85948	8.0199	7.87271	8.16801	8.42258	8.21994	7.91435	8.27018	0.355828	1.27972	5.26997e-05
O13297	10.2586	10.2276	10.2757	10.2515	10.6142	10.589	10.6246	10.2533	10.6093	0.355923	1.2798	2.3947e-08
Q08923	6.32266	6.45925	6.41945	6.14135	6.71591	6.68677	6.67534	6.33568	6.69268	0.356998	1.28076	0.00056487
Q12051	5.92893	5.87193	5.84145	5.51127	6.35628	6.05461	6.02564	5.78839	6.14551	0.357115	1.28086	0.0176544
P46678	7.47672	7.41417	7.49303	7.4583	7.7877	7.89677	7.76872	7.46055	7.81773	0.357179	1.28092	0.000632502
P20049	10.5948	10.5368	10.5526	10.4703	10.8929	10.8876	10.9072	10.5386	10.8959	0.357281	1.28101	4.58532e-08
P38137	11.0169	10.9309	10.9666	10.9519	11.358	11.3334	11.2851	10.9666	11.3255	0.358919	1.28246	1.0285e-07
P26637	13.4726	13.5109	13.4689	13.5039	13.8513	13.8322	13.8668	13.4891	13.8501	0.361011	1.28433	1.07803e-08
P06787	11.3807	11.3084	11.1045	11.3344	11.5963	11.6394	11.6957	11.282	11.6438	0.361784	1.28501	0.000165651
P25299	6.77765	6.74958	6.52501	6.49149	6.96191	6.93898	7.09343	6.63593	6.9981	0.36217	1.28536	0.000453556
P38205	12.1339	12.131	12.2085	12.1764	12.4194	12.6303	12.5277	12.1624	12.5258	0.363383	1.28644	9.14531e-06
Q01976	10.5694	10.5087	10.4059	10.4791	10.9316	10.8115	10.8194	10.4908	10.8542	0.363419	1.28647	1.38345e-05
Q01589	7.21825	7.18104	7.06442	7.05745	7.37589	7.53253	7.57315	7.13029	7.49386	0.363567	1.2866	0.000155438
P38254	9.96881	9.9223	9.88658	9.96779	10.2809	10.2631	10.3576	9.93637	10.3005	0.364149	1.28712	4.94215e-07
Q04869	10.817	10.812	10.7884	10.7119	11.1891	11.1236	11.1284	10.7823	11.147	0.364675	1.28759	1.07873e-07
O13585	9.46079	9.3634	9.47183	9.38151	9.76817	9.81615	9.76788	9.41938	9.78407	0.364687	1.2876	2.83904e-07
P48415	11.7501	11.8945	11.9185	11.9386	12.1279	12.2739	12.3193	11.8754	12.2403	0.364931	1.28782	1.11273e-05
P40038	7.59356	7.61419	7.60653	7.61373	7.8882	7.97665	8.05116	7.607	7.972	0.365004	1.28788	6.31137e-07
P38283	4.68433	4.49712	4.75531	4.60806	5.17078	4.78127	5.05301	4.63621	5.00169	0.365482	1.28831	0.00736856
P32357	7.02664	6.87147	6.93377	6.83081	7.31348	7.27222	7.25886	6.91567	7.28152	0.365846	1.28864	5.36381e-06
P36526	7.45608	7.28016	7.51087	7.57393	7.75815	7.83538	7.86986	7.45526	7.82113	0.365869	1.28866	4.23799e-05
Q01329	10.4515	10.4008	10.416	10.3689	10.7472	10.7902	10.7904	10.4093	10.776	0.366655	1.28936	8.40897e-10
Q01217	11.3414	11.4455	11.349	11.391	11.798	11.6877	11.7675	11.3817	11.7511	0.369363	1.29178	9.78505e-08
Q06350	5.8253	5.63386	5.72515	5.62755	6.08326	6.13106	6.00394	5.70297	6.07276	0.369789	1.29216	0.0064378
P28321	9.94779	9.93937	9.89308	9.90763	10.3074	10.311	10.2593	9.92197	10.2926	0.370593	1.29288	1.50939e-06
P15108	14.4478	14.3764	14.3397	14.4376	14.775	14.7663	14.7784	14.4004	14.7732	0.372852	1.29491	2.25045e-07
Q99312	10.3857	10.3528	10.3859	10.4327	10.7764	10.7368	10.7752	10.3893	10.7628	0.373501	1.29549	4.90509e-08
Q12028	10.6752	10.537	10.5977	10.5353	10.9259	10.9755	10.9783	10.5863	10.9599	0.373593	1.29558	6.87004e-07
Q9ZZW7	6.71594	6.70011	6.62808	6.69573	7.08449	7.06705	7.02495	6.68497	7.05883	0.373864	1.29582	7.2699e-05
P38225	9.38155	9.25114	9.27444	9.27609	9.62533	9.64043	9.7451	9.2958	9.67029	0.374484	1.29638	5.19511e-06
P38151	8.70165	8.61147	8.66159	8.64664	8.96462	9.08147	9.04386	8.65534	9.02998	0.374644	1.29652	6.80241e-07
P23776	11.0021	10.9279	10.886	10.8191	11.2577	11.2583	11.335	10.9088	11.2836	0.374871	1.29672	4.55401e-06
P32830	4.63188	4.39048	4.21774	4.40183	4.59382	4.95123	4.81245	4.41048	4.78583	0.375351	1.29716	0.0197692
P29465	10.5646	10.4238	10.4104	10.4957	10.8456	10.8537	10.8489	10.4736	10.8494	0.375766	1.29753	6.69303e-07
P18414	8.31839	8.61938	8.3599	8.31341	8.9266	8.63854	8.77238	8.40277	8.77917	0.376406	1.2981	0.00821523
P28742	6.47248	6.40213	6.50522	6.57751	6.79392	6.89189	6.91358	6.48934	6.86646	0.377128	1.29875	3.94553e-06
P38341	6.50177	6.24796	6.34109	6.38145	6.70059	6.68373	6.85288	6.36807	6.74573	0.377664	1.29924	0.000186856
P07255	8.70838	8.8293	8.61299	8.68294	9.12138	9.00511	9.13271	8.7084	9.0864	0.377995	1.29953	0.000288173
Q06817	8.95062	8.95619	8.86578	8.77075	9.29597	9.32158	9.17528	8.88584	9.26428	0.37844	1.29994	5.393e-06
P29295	7.92756	8.11666	8.26771	8.09143	8.27915	8.59501	8.56492	8.10084	8.47969	0.378852	1.30031	0.00646637
Q12297	7.48577	7.39856	7.47812	7.44504	7.88308	7.75189	7.85756	7.45187	7.83084	0.378969	1.30041	7.92386e-06
P11746	7.11625	7.15556	7.09391	7.11462	7.34398	7.5327	7.62102	7.12008	7.49923	0.37915	1.30058	0.000112139
P14291	8.85557	8.42864	8.6272	8.57765	8.96154	9.10751	8.9356	8.62226	9.00155	0.37929	1.3007	0.0182323
P53274	9.02329	8.88058	8.92337	8.90488	9.227	9.3192	9.3912	8.93303	9.31247	0.379439	1.30084	1.00593e-05
P25451	9.83985	9.52681	9.72998	9.70403	10.0252	10.064	10.1501	9.70017	10.0797	0.379577	1.30096	0.000452896
P53095	6.9574	6.84402	6.72467	6.88624	7.37042	7.12348	7.20873	6.85308	7.23421	0.381123	1.30236	0.000338475
P11412	11.2799	11.2109	11.142	11.1947	11.6047	11.5863	11.5731	11.2069	11.588	0.381188	1.30241	7.20841e-08
P18900	9.22732	9.23386	9.18948	9.35642	9.65755	9.63981	9.60563	9.25177	9.63433	0.382559	1.30365	1.39239e-06
P38374	9.35278	9.26011	9.2879	9.26491	9.60318	9.6779	9.74125	9.29142	9.67411	0.382685	1.30377	1.36553e-06
Q06137	7.86056	7.91901	7.91637	7.81259	8.26653	8.27045	8.24271	7.87713	8.2599	0.382763	1.30384	1.9694e-08
P53062	5.29351	5.19319	5.23119	5.35515	5.67502	5.62478	5.65365	5.26826	5.65115	0.382889	1.30395	3.62619e-05
P38132	10.3198	10.2646	10.268	10.2542	10.6058	10.6879	10.6866	10.2767	10.6601	0.383447	1.30445	1.19246e-08
Q12200	8.68849	8.79724	8.77498	8.86642	9.20592	9.08893	9.20228	8.78178	9.16571	0.38393	1.30489	9.47001e-06
P06784	6.22203	6.16154	6.26063	6.28558	6.43207	6.69077	6.72765	6.23245	6.61683	0.384382	1.3053	0.00355271
P06244	6.54594	6.47515	6.4641	6.39856	7.02576	6.73368	6.8093	6.47094	6.85625	0.385311	1.30614	9.82561e-05
P06777	6.64916	6.87652	6.74829	6.88432	7.14901	7.21062	7.1674	6.78957	7.17568	0.386108	1.30686	3.32205e-05
P35719	10.8048	10.7435	10.7341	10.8558	11.1848	11.1636	11.1667	10.7845	11.1717	0.387156	1.30781	5.69586e-07
P53281	7.43722	7.50372	7.33358	7.59093	7.86711	7.81401	7.87998	7.46636	7.8537	0.387341	1.30798	0.000559239
P50101	10.6479	10.5819	10.6309	10.6476	10.9522	11.0319	11.0616	10.6271	11.0152	0.388147	1.30871	5.00128e-06
P06838	6.02318	5.94959	6.18378	6.17701	6.45645	6.63343	6.32485	6.08339	6.47158	0.388187	1.30875	0.000947049
P29547	12.1139	12.0604	12.045	11.9878	12.423	12.452	12.4452	12.0518	12.4401	0.38826	1.30881	1.11707e-07
P21306	8.34753	8.44867	8.33833	8.39464	8.83997	8.69902	8.77462	8.38229	8.7712	0.388912	1.30941	4.16881e-05
P38109	8.87443	8.67102	8.69639	8.8028	9.09273	9.2541	9.10601	8.76116	9.15095	0.389786	1.3102	8.46749e-06
P38764	12.4977	12.3842	12.4182	12.4431	12.773	12.8603	12.8458	12.4358	12.8264	0.390544	1.31089	3.35002e-07
P39994	5.48039	5.02064	5.41784	5.20043	5.81302	5.53759	5.6618	5.27982	5.6708	0.39098	1.31128	0.0101918
P53550	11.3161	11.2218	11.2861	11.2909	11.6201	11.7099	11.6851	11.2787	11.6717	0.392964	1.31309	5.65482e-08
P15019	12.5491	12.4617	12.4788	12.448	12.9033	12.8416	12.8911	12.4844	12.8787	0.39426	1.31427	3.32633e-09
Q06833	10.337	10.2432	10.3296	10.3496	10.6216	10.7337	10.7739	10.3149	10.7097	0.394871	1.31483	1.77634e-06
P40165	8.75946	8.71963	8.64726	8.658	9.03735	9.14408	9.09173	8.69609	9.09106	0.394969	1.31491	1.84014e-06
Q00055	11.4714	11.6071	11.4921	11.5212	11.978	11.8474	11.9289	11.523	11.9181	0.395162	1.31509	6.58642e-05
Q12008	8.89358	8.98781	8.89058	8.90475	9.44997	9.23466	9.26327	8.91918	9.31597	0.396788	1.31657	5.38366e-05
P80967	8.84785	8.64361	8.71014	8.7961	9.10645	9.20458	9.12816	8.74943	9.14639	0.396968	1.31674	0.000230288
P41835	8.25779	8.20768	8.35965	8.12655	8.63752	8.66839	8.60068	8.23792	8.63553	0.397614	1.31733	2.95949e-06
P17157	10.1925	10.136	10.1481	10.2447	10.5531	10.571	10.6101	10.1803	10.5781	0.397735	1.31744	3.01683e-08
P50273	4.98664	4.67178	4.70036	4.82081	5.21763	5.02789	5.33432	4.7949	5.19328	0.398384	1.31803	0.0037062
P02994	13.7547	14.0342	14.2916	14.0591	14.1863	14.639	14.4754	14.0349	14.4336	0.398667	1.31829	0.0242816
P32327	12.5831	12.4073	12.4905	12.4744	12.8728	12.9063	12.8917	12.4888	12.8902	0.401404	1.32079	6.19708e-06
Q12270	8.9966	9.15312	9.02125	9.00344	9.52968	9.37219	9.43419	9.0436	9.44536	0.401753	1.32111	7.17677e-05
Q05050	11.9604	11.8707	11.9649	12.0872	12.2715	12.4199	12.432	11.9708	12.3745	0.403679	1.32288	8.14569e-06
Q03010	10.1932	10.0026	10.1111	10.1065	10.5025	10.5637	10.4557	10.1034	10.5073	0.403932	1.32311	6.08847e-06
P32604	9.20135	9.19724	9.16681	9.14036	9.57345	9.56198	9.61328	9.17644	9.58291	0.406466	1.32544	2.0663e-09
P39011	10.2122	10.1422	10.1969	10.2404	10.5493	10.6194	10.6462	10.1979	10.605	0.407056	1.32598	1.16818e-07
P53839	9.54399	9.49074	9.38077	9.47623	9.85964	9.84834	9.93423	9.47293	9.88074	0.407805	1.32667	1.2658e-06
P38164	9.07592	8.96451	9.02544	9.03992	9.38621	9.42763	9.49391	9.02645	9.43591	0.409464	1.32819	3.08074e-07
Q07528	8.54643	8.57861	8.5847	8.67681	8.97999	8.94719	9.0965	8.59664	9.00789	0.411252	1.32984	2.31395e-06
P38065	10.5363	10.547	10.632	10.5874	10.8879	11.0372	11.0357	10.5757	10.9869	0.411278	1.32986	1.09241e-06
P40016	11.0933	11.0477	11.0663	11.0691	11.4726	11.4692	11.5026	11.0691	11.4815	0.412372	1.33087	5.20974e-10
Q06624	9.70705	9.72399	9.69542	9.73909	10.1541	10.0607	10.1716	9.71639	10.1288	0.412423	1.33092	7.61439e-09
P38120	7.48294	7.51499	7.39499	7.36955	7.77127	7.87614	7.91474	7.44062	7.85405	0.413433	1.33185	2.19929e-05
P38715	11.2739	11.2163	11.1682	11.1429	11.6319	11.5528	11.6586	11.2003	11.6144	0.414084	1.33245	1.39131e-07
Q08968	9.05606	8.93909	8.86952	8.98168	9.38109	9.33691	9.41546	8.96159	9.37782	0.41623	1.33444	3.48074e-07
Q07451	9.91055	9.96565	9.82793	9.98521	10.378	10.3357	10.3025	9.92233	10.3387	0.416398	1.33459	5.38697e-07
Q08777	6.64985	6.4652	6.80714	6.65231	7.00272	7.0314	7.14967	6.64362	7.06126	0.417639	1.33574	0.033805
P25646	4.76596	4.23941	4.29456	4.41579	4.82308	4.94813	4.7701	4.42893	4.8471	0.41817	1.33623	0.00182149
Q05788	9.48121	9.38343	9.38997	9.53074	9.90165	9.80895	9.8949	9.44634	9.8685	0.42216	1.33993	6.72132e-07
P42826	9.44968	9.42349	9.34494	9.45168	9.80823	9.8714	9.83974	9.41745	9.83979	0.422341	1.3401	6.43194e-09
P38349	8.7065	8.68902	8.62956	8.62946	8.98383	9.08547	9.19333	8.66364	9.08754	0.423907	1.34156	5.66575e-06
P38077	10.6085	10.7073	10.6408	10.6859	11.0986	11.0628	11.0943	10.6606	11.0852	0.424615	1.34221	1.09725e-08
Q07923	6.94594	6.94715	6.99708	6.89955	7.47264	7.22772	7.4165	6.94743	7.37228	0.424854	1.34244	1.55104e-05
Q04867	7.03098	7.2616	7.15599	7.08421	7.62587	7.51593	7.53847	7.1332	7.56009	0.426894	1.34434	0.00022612
P48527	9.01373	8.74524	8.91758	8.88976	9.32337	9.36472	9.26945	8.89158	9.31918	0.4276	1.34499	6.48236e-06
P00427	9.20806	9.24654	9.06942	9.2331	9.65021	9.58839	9.61462	9.18928	9.61774	0.428459	1.3458	9.21669e-06
P34217	8.55739	8.27523	8.35994	8.37478	8.86079	8.77883	8.82148	8.39184	8.82036	0.428529	1.34586	7.71745e-06
Q12100	7.19753	7.26129	7.32113	7.23279	7.66737	7.60759	7.77477	7.25318	7.68324	0.430059	1.34729	7.6637e-06
P23254	12.8456	12.8222	12.8166	12.8578	13.2794	13.2309	13.2888	12.8356	13.2664	0.430803	1.34798	7.19529e-10
P15303	11.8298	11.7993	11.7933	11.6618	12.229	12.1548	12.2226	11.7711	12.2021	0.431073	1.34824	5.7641e-08
P38892	9.12034	8.96346	9.0797	9.1034	9.57117	9.44852	9.48122	9.06673	9.5003	0.433575	1.35058	1.60167e-06
P25356	6.79716	6.85385	6.97729	6.78098	7.22621	7.35915	7.2754	6.85232	7.28692	0.434601	1.35154	0.00412202
P48582	11.3597	11.3805	11.3766	11.4059	11.8188	11.7876	11.8449	11.3807	11.8171	0.43642	1.35324	5.31492e-11
P52489	10.3916	10.3314	10.3389	10.4249	10.7453	10.7967	10.8826	10.3717	10.8082	0.436472	1.35329	1.41193e-06
Q04170	7.90263	7.92316	7.84493	7.9713	8.32402	8.31839	8.40142	7.9105	8.34795	0.437443	1.3542	1.45922e-07
P53301	9.54997	9.54321	9.4713	9.67304	10.0193	10.0084	9.96511	9.55938	9.99762	0.438241	1.35495	1.33269e-05
P38841	7.8624	7.75502	7.73307	7.9272	8.25079	8.26974	8.25248	7.81942	8.25767	0.438245	1.35496	5.26333e-05
Q08224	9.61449	9.46977	9.62232	9.55933	10.0224	10.0035	9.98972	9.56648	10.0052	0.438712	1.35539	6.59955e-07
P18759	11.1673	11.2107	11.1778	11.1871	11.641	11.603	11.6306	11.1857	11.6249	0.439167	1.35582	3.96387e-08
Q04272	7.62717	7.63014	7.7899	7.64692	7.98042	8.15378	8.20641	7.67353	8.11354	0.440005	1.35661	0.0104497
Q08971	11.4135	11.4345	11.3983	11.4149	11.7853	11.8901	11.8924	11.4153	11.856	0.440661	1.35723	6.03063e-09
Q06103	11.2811	11.2461	11.1907	11.1867	11.6627	11.6916	11.6499	11.2261	11.6681	0.441922	1.35841	1.07607e-08
P38929	10.2074	10.1672	10.1458	10.293	10.637	10.6582	10.6411	10.2034	10.6454	0.442064	1.35855	3.64176e-08
Q12199	9.06036	9.04422	9.05694	9.05838	9.45364	9.51932	9.52045	9.05498	9.4978	0.442826	1.35926	3.64055e-09
P38310	8.05904	7.84372	7.82793	7.98208	8.37203	8.43202	8.31472	7.92819	8.37293	0.444733	1.36106	3.4283e-06
P32329	7.32678	7.24588	7.03404	7.19218	7.80765	7.51361	7.61443	7.19972	7.64523	0.445508	1.36179	7.11178e-05
Q04409	11.1433	11.0669	11.0069	11.0359	11.5197	11.4984	11.5095	11.0633	11.5092	0.445939	1.3622	5.61324e-08
P09232	10.8576	10.8143	10.6267	10.6647	11.2105	11.128	11.2274	10.7408	11.1886	0.447766	1.36393	3.33541e-05
Q12374	8.21701	8.08641	8.13106	8.16395	8.66434	8.52444	8.60452	8.14961	8.59777	0.448159	1.3643	1.10241e-06
Q12152	6.74063	6.71474	6.63482	6.59477	7.12379	7.10334	7.13182	6.67124	7.11965	0.448416	1.36454	0.0033695
P30624	11.9369	12.0268	11.9496	11.998	12.4447	12.4069	12.4299	11.9778	12.4272	0.449351	1.36543	2.01041e-06
P36046	10.8557	10.7261	10.754	10.7621	11.2539	11.206	11.2132	10.7745	11.2243	0.449849	1.3659	4.5464e-07
P00546	9.27631	9.35497	9.27332	9.26435	9.86598	9.62846	9.73638	9.29224	9.74361	0.451368	1.36734	0.000194404
Q04341	7.82425	7.78344	7.71739	7.92105	8.1637	8.30164	8.32514	7.81154	8.2635	0.451959	1.3679	6.59973e-06
P32634	8.00652	7.75375	7.95879	7.88847	8.26234	8.4335	8.36769	7.90188	8.35451	0.452628	1.36853	0.013459
P38339	9.89922	9.78772	9.84742	9.79697	10.234	10.2829	10.3398	9.83283	10.2856	0.452737	1.36863	5.082e-09
Q01519	8.76683	8.64747	8.65401	8.71708	9.10334	9.18637	9.16369	8.69635	9.15114	0.454787	1.37058	2.0317e-07
Q3E787	7.51739	7.03748	7.19356	7.15911	7.6605	7.67197	7.71298	7.22689	7.68182	0.45493	1.37072	0.00394672
Q08822	10.7084	10.6085	10.5969	10.6348	11.086	11.0636	11.1335	10.6371	11.0944	0.457224	1.3729	1.13403e-05
P33311	9.72137	9.69541	9.67297	9.71955	10.1191	10.1965	10.1724	9.70232	10.1626	0.460322	1.37585	2.1026e-06
P34216	12.2796	12.2734	12.2145	12.2638	12.7769	12.6628	12.7154	12.2578	12.7184	0.460577	1.37609	5.86243e-09
P38129	10.2391	10.2228	10.2943	10.2711	10.7089	10.7375	10.7079	10.2568	10.7181	0.461266	1.37675	2.07284e-07
P34228	3.71999	4.38911	3.36423	4.25999	4.28787	4.50091	4.40079	3.93333	4.39652	0.463195	1.37859	0.0467516
P29055	9.38996	9.51551	9.56353	9.53058	9.84401	10.0339	10.0188	9.4999	9.96557	0.465674	1.38096	4.44724e-05
Q03713	6.5756	6.30186	6.35571	6.50188	6.83773	6.97894	6.88524	6.43376	6.90064	0.466875	1.38211	2.49282e-05
P21560	7.83857	7.81166	7.83307	7.86763	8.3442	8.24104	8.33689	7.83773	8.30737	0.469642	1.38477	1.78208e-06
Q06449	7.01225	6.95012	6.8891	7.09465	7.45432	7.43263	7.48215	6.98653	7.45637	0.469837	1.38495	2.32485e-05
P41913	6.69343	6.84457	6.89829	7.08085	7.08497	7.61928	7.34691	6.87928	7.35039	0.471103	1.38617	0.0373454
P38325	5.9977	5.94956	6.06005	5.89361	6.55389	6.40631	6.38132	5.97523	6.44717	0.471941	1.38697	5.29631e-05
P47771	10.7423	10.6367	10.6327	10.659	11.1901	11.1344	11.0955	10.6677	11.14	0.472337	1.38736	1.26262e-05
P47137	9.67278	9.66916	9.66804	9.67497	10.1146	10.1099	10.2092	9.67124	10.1446	0.473324	1.3883	1.69284e-07
P19097	14.4656	14.4716	14.4791	14.497	14.9247	14.9419	14.9891	14.4783	14.9519	0.473556	1.38853	1.44112e-10
P53319	8.02232	8.04649	7.97911	7.98402	8.47214	8.50554	8.46903	8.00798	8.48224	0.474256	1.3892	1.68202e-09
Q02866	6.69098	6.81465	6.75495	6.93383	7.18964	7.2993	7.3363	6.7986	7.27508	0.476477	1.39134	2.20202e-05
Q06628	6.37268	6.21443	6.39112	6.15326	6.77439	6.75492	6.75117	6.28287	6.76016	0.477289	1.39212	1.3616e-05
Q12532	11.1928	11.1	11.1983	11.1557	11.4211	11.8323	11.6757	11.1617	11.6431	0.481377	1.39608	0.00114021
P10823	8.76244	8.66262	8.70071	8.68601	9.11905	9.1704	9.26392	8.70295	9.18446	0.48151	1.3962	1.12462e-06
P40208	4.58093	4.95462	4.91829	5.01174	5.43517	5.20353	5.40955	4.86639	5.34942	0.483025	1.39767	0.00348185
P23724	11.1189	11.0227	11.0369	11.0863	11.5069	11.5474	11.5958	11.0662	11.55	0.483859	1.39848	1.35712e-07
Q06680	6.3007	6.47416	6.34241	6.48928	6.75767	6.94253	6.96337	6.40164	6.88786	0.48622	1.40077	5.41319e-05
Q07825	8.17751	8.0928	8.07713	8.05464	8.62857	8.55014	8.58208	8.10052	8.58693	0.486408	1.40095	2.40459e-08
Q12032	9.43815	9.38295	9.34757	9.45516	9.8294	9.89556	9.95391	9.40596	9.89296	0.487	1.40153	4.16429e-06
P32340	9.86578	9.9139	9.83113	9.81449	10.3343	10.3389	10.3592	9.85632	10.3441	0.487822	1.40233	9.70987e-10
Q06892	9.26864	9.23415	9.14275	9.20763	9.7639	9.59965	9.74104	9.21329	9.70153	0.488236	1.40273	1.52588e-07
Q03088	9.7828	9.98457	10.2133	10.0917	10.345	10.6499	10.525	10.0181	10.5066	0.488555	1.40304	0.00470375
P02829	10.3077	10.517	10.1554	10.3165	10.9663	10.7505	10.722	10.3242	10.8129	0.488765	1.40324	0.00174169
Q06523	10.8927	10.9177	10.7969	10.9233	11.3841	11.3871	11.3466	10.8827	11.3726	0.489926	1.40437	1.54295e-08
Q02932	10.0886	9.97647	10.0129	9.94643	10.5557	10.4382	10.504	10.0061	10.4993	0.493207	1.40757	1.87473e-08
P47033	4.82208	4.83174	4.85671	4.88528	5.52987	5.15884	5.34194	4.84896	5.34355	0.494594	1.40892	0.0101016
P08417	11.4296	11.4974	11.4226	11.4114	11.9895	11.8662	11.9493	11.4403	11.935	0.494748	1.40907	4.03176e-08
Q12211	11.0813	11.036	11.1345	11.0401	11.4797	11.6221	11.6059	11.073	11.5692	0.496246	1.41054	2.37212e-07
P38250	11.3155	11.0797	11.0481	11.2604	11.7562	11.56	11.7016	11.1759	11.6726	0.496647	1.41093	4.73322e-05
P14359	4.3479	5.07215	4.90747	4.88877	5.33224	5.19148	5.38079	4.80407	5.3015	0.497427	1.41169	0.00262701
P32799	8.47025	8.38785	8.30256	8.29007	8.89138	8.85172	8.83926	8.36268	8.86079	0.498103	1.41236	4.9497e-08
P40491	7.33856	7.20338	7.17073	7.24078	7.63177	7.79969	7.78115	7.23836	7.73754	0.499175	1.4134	3.24978e-07
P32191	9.36162	9.22854	9.18503	9.22567	9.72669	9.75809	9.76696	9.25022	9.75058	0.500366	1.41457	5.87179e-08
P34220	9.64721	9.63231	9.60291	9.64567	10.1244	10.0816	10.1921	9.63202	10.1327	0.50066	1.41486	8.93017e-10
P47068	11.9977	11.9314	11.9334	12.0186	12.4392	12.482	12.5051	11.9703	12.4754	0.505159	1.41928	5.2782e-08
Q07379	4.81099	4.95299	4.84894	4.82334	5.51251	5.29778	5.28317	4.85906	5.36449	0.505423	1.41954	0.00041038
P38167	8.61113	8.66063	8.77994	8.72886	9.07146	9.35049	9.18009	8.69514	9.20068	0.505538	1.41965	0.000152544
Q02948	8.38544	8.35613	8.38872	8.41438	8.88804	8.87799	8.916	8.38616	8.89401	0.507846	1.42193	1.79896e-09
Q00618	8.71143	8.73387	8.55868	8.62977	9.20919	9.05546	9.23581	8.65844	9.16682	0.508384	1.42246	4.81396e-07
P38315	10.1352	10.0088	10.0372	10.0147	10.5244	10.5574	10.5997	10.049	10.5605	0.511517	1.42555	1.66843e-09
P32643	9.36787	9.14181	9.19346	9.20979	9.76284	9.70303	9.75444	9.22823	9.7401	0.51187	1.4259	3.01573e-08
P15873	11.1625	11.0868	11.0844	11.106	11.6523	11.6002	11.6148	11.1099	11.6224	0.512511	1.42653	6.37794e-10
P37299	7.47873	7.42318	7.34392	7.40423	7.95951	7.89805	7.91923	7.41251	7.92559	0.513082	1.4271	5.58749e-06
Q05777	4.53824	4.35199	4.18016	3.97424	4.89595	4.72649	4.70101	4.26115	4.77448	0.513327	1.42734	0.000555012
Q02873	6.47805	6.65559	6.31755	6.68353	6.93838	7.0727	7.13204	6.53368	7.04771	0.514029	1.42803	2.73959e-05
Q00772	10.1578	10.1404	10.0938	9.97091	10.6782	10.5731	10.564	10.0907	10.6051	0.51436	1.42836	3.69273e-06
P36066	6.04239	5.94249	6.06284	6.11845	6.60939	6.39456	6.66481	6.04154	6.55625	0.514709	1.42871	0.00669155
Q02979	10.4772	10.4248	10.4867	10.5336	10.929	11.0499	11.0095	10.4806	10.9961	0.515549	1.42954	5.71404e-08
P38075	10.5974	10.5428	10.4664	10.5006	11.055	11.021	11.0513	10.5268	11.0424	0.515623	1.42961	1.32766e-09
P39678	5.47735	5.59987	5.83929	5.61476	5.9709	6.2733	6.20465	5.63282	6.14962	0.5168	1.43078	0.00233423
P36059	10.0146	9.96422	9.95484	10.0197	10.5132	10.516	10.4935	9.98833	10.5076	0.519231	1.43319	1.56278e-09
P06245	9.83877	9.8755	9.7999	9.84708	10.42	10.3389	10.3231	9.84031	10.3607	0.520389	1.43434	5.13289e-09
P40050	7.31844	7.16766	7.24352	7.402	7.67936	7.87759	7.85543	7.2829	7.80413	0.521223	1.43517	0.00317336
P01094	8.07216	8.16349	8.04392	8.22726	8.68999	8.60604	8.65287	8.12671	8.64963	0.522922	1.43686	8.89638e-07
P32356	10.5722	10.5178	10.5393	10.5269	10.8782	11.1912	11.1197	10.539	11.063	0.523981	1.43792	2.3084e-05
P38348	9.65225	9.48394	9.47809	9.44378	10.1088	10.0293	9.98112	9.51451	10.0398	0.525241	1.43917	6.23133e-08
P18496	4.08287	3.76281	4.34775	4.5242	4.71849	4.55456	4.84221	4.17941	4.70509	0.52568	1.43961	0.00506448
P33327	10.0897	9.95119	10.0229	10.0079	10.562	10.5516	10.5297	10.0179	10.5478	0.529855	1.44378	3.94426e-10
P40458	7.3783	7.03484	7.15755	7.14196	7.70036	7.7397	7.68484	7.17816	7.7083	0.530136	1.44406	1.31772e-06
P36060	10.7733	10.76	10.7801	10.7432	11.3229	11.2623	11.3002	10.7641	11.2951	0.530975	1.44491	4.51516e-08
Q03177	7.71339	7.29305	7.54704	7.54838	7.83371	8.30149	8.0356	7.52547	8.05693	0.531465	1.4454	0.00931316
P40470	4.50699	3.9585	4.24785	4.63059	4.66488	5.20234	4.74433	4.33598	4.87052	0.534533	1.44847	0.0164028
P39016	6.87235	6.90218	6.89815	6.83931	7.338	7.45333	7.45191	6.878	7.41441	0.536416	1.45036	1.52025e-06
P32589	13.6173	13.5858	13.5743	13.6246	14.1179	14.1424	14.1508	13.6005	14.137	0.536516	1.45047	1.5701e-10
Q02959	7.08596	6.97917	7.19129	7.07242	7.46048	7.80961	7.58626	7.08221	7.61878	0.536571	1.45052	0.00106442
P39684	7.4866	6.92865	6.93505	7.22419	7.52216	7.84535	7.68601	7.14362	7.68451	0.540885	1.45486	0.0315108
P36775	11.7171	11.6065	11.6462	11.7212	12.1813	12.2287	12.231	11.6727	12.2137	0.540924	1.4549	2.88121e-09
P37298	5.63666	5.74377	5.9165	5.84139	6.27265	6.45659	6.25516	5.78458	6.32813	0.543556	1.45756	1.31758e-05
P07143	8.7974	8.90068	8.84262	8.90294	9.43488	9.40161	9.40309	8.86091	9.41319	0.552281	1.4664	3.18362e-07
P38345	8.73453	8.69966	8.56932	8.83315	9.21923	9.27597	9.29462	8.70916	9.26327	0.55411	1.46826	2.91171e-07
Q08448	8.75305	8.6338	8.60409	8.5414	9.18945	9.16175	9.2117	8.63309	9.18763	0.554544	1.4687	2.91743e-06
Q04210	6.66164	6.46072	6.47587	6.68549	6.90163	7.2788	7.1972	6.57093	7.12588	0.554944	1.46911	0.00794212
P40017	5.66045	5.3443	5.07987	5.45759	5.95219	5.99826	5.88498	5.38555	5.94515	0.559593	1.47385	0.000267994
Q12230	10.6466	10.6707	10.6434	10.6464	11.1951	11.1964	11.2457	10.6518	11.2124	0.560627	1.47491	9.17075e-12
P38281	10.0437	10.0974	9.99304	10.0808	10.6365	10.6058	10.602	10.0537	10.6148	0.561042	1.47533	4.11045e-10
P30902	10.022	10.0994	10.0559	10.1301	10.6073	10.6971	10.6177	10.0769	10.6407	0.563864	1.47822	5.42926e-08
Q06336	9.96382	9.84152	9.97227	9.89432	10.452	10.4927	10.5111	9.91798	10.4852	0.567251	1.4817	9.93158e-09
P34909	10.0052	10.2595	10.2747	10.1694	10.6853	10.7921	10.7567	10.1772	10.7447	0.567469	1.48192	2.8482e-07
P53912	11.5699	11.5339	11.5502	11.527	12.2286	12.2029	11.9106	11.5453	12.114	0.568741	1.48323	2.1058e-06
P33421	6.20065	6.22235	6.30969	6.17062	6.92703	6.55938	6.89954	6.22583	6.79532	0.569489	1.484	0.00202379
P38200	3.5195	4.35144	4.14363	4.35715	4.44338	4.73502	4.8181	4.09293	4.6655	0.572565	1.48717	0.0086188
Q12233	9.11776	9.25343	9.12997	9.06708	9.86354	9.57145	9.70967	9.14206	9.71489	0.572826	1.48743	2.87577e-05
P53278	11.2167	11.1096	11.115	11.2233	11.6941	11.7476	11.7769	11.1662	11.7395	0.573368	1.48799	1.34213e-08
Q12349	8.31046	8.54902	8.33462	8.27439	9.00255	8.8651	8.95822	8.36712	8.94196	0.574832	1.4895	9.07177e-07
P52917	10.531	10.466	10.4948	10.5133	11.0094	11.1403	11.082	10.5013	11.0772	0.575976	1.49069	1.90395e-07
Q12044	8.69296	8.66609	8.70501	8.69885	9.26677	9.27577	9.2609	8.69073	9.26781	0.577084	1.49183	9.11421e-11
P38260	10.15	10.1052	10.1296	10.0287	10.7495	10.6177	10.681	10.1034	10.6827	0.579376	1.4942	4.83631e-09
P38144	11.4344	11.4062	11.5828	11.4971	11.9607	12.135	12.0847	11.4801	12.0601	0.579988	1.49484	9.13727e-08
P32500	9.83597	9.73854	9.63801	9.87688	9.60369	9.62012	9.56854	9.77235	9.59745	-0.174899	-1.12889	0.0500329
Q05549	7.46416	7.53134	7.36409	7.4081	7.4284	7.24541	7.16882	7.44192	7.28088	-0.161048	-1.1181	0.0503095
P31385	7.44517	7.43732	7.33506	7.36198	7.65912	7.43884	7.55073	7.39488	7.54956	0.154679	1.11317	0.0504544
P17121	7.20456	7.41649	7.69671	7.57557	7.0112	7.39794	7.22882	7.47333	7.21266	-0.260676	-1.19804	0.0504781
P38264	12.4517	12.5006	12.4611	12.4449	12.6069	12.5075	12.5343	12.4646	12.5496	0.085006	1.06069	0.0505779
P32618	6.28348	6.00811	6.19143	6.30699	6.12096	5.91183	5.9897	6.1975	6.0075	-0.190007	-1.14077	0.0509641
Q03956	7.05256	6.95659	6.90089	6.81652	7.13364	7.04894	7.00413	6.93164	7.06224	0.130597	1.09475	0.0513337
Q12176	10.8576	11.0199	11.0924	11.1076	10.7055	11.0166	10.8214	11.0194	10.8478	-0.171549	-1.12627	0.0515229
P32599	12.368	12.3643	12.3432	12.2845	12.4669	12.3942	12.4377	12.34	12.4329	0.0929006	1.06651	0.0516958
Q02767	8.17791	8.57946	8.48236	8.37695	8.17216	8.0017	8.22217	8.40417	8.13201	-0.27216	-1.20761	0.0521592
P25365	9.54428	9.55012	9.54634	9.49682	9.61434	9.56257	9.65979	9.53439	9.61223	0.0778398	1.05544	0.0525777
Q00416	7.95296	8.17442	8.4463	8.4194	7.71163	8.15565	7.96245	8.24827	7.94324	-0.305028	-1.23544	0.0528492
Q12753	7.94853	8.07756	8.05958	8.15142	8.14336	8.25838	8.19889	8.05927	8.20021	0.140937	1.10262	0.0538847
P38064	8.30172	8.24761	8.25288	8.27665	8.45504	8.29004	8.37535	8.26971	8.37348	0.103762	1.07457	0.0542084
P07172	9.61589	9.67582	9.63084	9.44774	9.49597	9.31685	9.40005	9.59257	9.40429	-0.188283	-1.13941	0.0542206
P38352	8.02427	7.96338	8.07663	8.15188	8.19368	8.10859	8.15134	8.05404	8.1512	0.097164	1.06967	0.054799
P40956	8.05043	8.01818	8.25916	8.09954	7.83574	7.98656	8.00496	8.10683	7.94242	-0.164405	-1.1207	0.0548087
Q12021	5.89323	5.71783	5.64963	5.65864	5.96847	6.02931	5.93093	5.72983	5.97624	0.246402	1.18625	0.0550925
P53848	11.1814	11.0411	11.1369	11.1633	10.9656	10.9897	10.9817	11.1307	10.979	-0.151671	-1.11086	0.0552531
P38227	7.70051	7.40733	7.47991	7.28002	7.4355	7.18907	7.13645	7.46694	7.25367	-0.213272	-1.15931	0.0552956
P53115	9.89865	9.84734	9.83527	9.86598	9.9156	9.94956	9.93359	9.86181	9.93292	0.0711086	1.05052	0.0556552
Q01852	10.9558	10.9755	11.0135	10.9758	11.0601	11.0141	11.0354	10.9802	11.0365	0.0563698	1.03985	0.0557792
P14907	10.8887	10.8515	10.8215	11.0391	10.7597	10.7814	10.7618	10.9002	10.7676	-0.132587	-1.09626	0.0557951
P21269-3	10.7069	10.6684	10.7113	10.7122	10.5991	10.6357	10.6199	10.6997	10.6182	-0.081479	-1.0581	0.0559153
P38329	7.21619	7.41371	7.38701	7.4286	7.53298	7.46767	7.49707	7.36138	7.49924	0.137859	1.10027	0.0560517
P36009	4.91942	4.87365	5.23948	4.99797	4.73304	4.7585	4.74299	5.00763	4.74485	-0.262784	-1.19979	0.0561673
P32639	10.4774	10.4114	10.4653	10.4873	10.5057	10.5411	10.6112	10.4603	10.5527	0.0923122	1.06608	0.0562134
Q05892	9.25962	9.32239	9.14826	9.12137	9.46491	9.28713	9.28707	9.21291	9.34637	0.133461	1.09692	0.0568881
Q01477	10.2352	10.373	10.5019	10.4337	10.106	10.278	10.2549	10.3859	10.213	-0.172973	-1.12738	0.0569106
P11914	10.3932	10.4214	10.4187	10.3818	10.4841	10.4396	10.4831	10.4038	10.469	0.0651632	1.0462	0.0573802
P28737	8.53905	8.59693	8.64215	8.59935	8.71139	8.63663	8.70859	8.59437	8.68554	0.0911664	1.06523	0.0578931
P28834	11.5232	11.5014	11.4075	11.4636	11.4258	11.3051	11.3051	11.4739	11.3453	-0.128607	-1.09324	0.0580892
P36062	7.63666	7.80704	7.83989	7.82929	7.8654	7.90442	7.87814	7.77822	7.88265	0.104433	1.07507	0.0587465
P39106	10.1854	10.3293	10.2568	10.3707	10.3905	10.3493	10.3837	10.2855	10.3745	0.0889261	1.06358	0.0589076
P50946	8.11992	8.16198	8.19056	8.06435	8.12357	7.96872	7.88852	8.1342	7.9936	-0.140597	-1.10236	0.0593816
P12683	10.6047	10.5055	10.4314	10.4861	10.4781	10.37	10.4111	10.5069	10.4198	-0.0871813	-1.06229	0.0595432
P08018	9.28227	9.41237	9.54365	9.53136	9.47747	9.67023	9.66889	9.44241	9.60553	0.163117	1.1197	0.0595838
P53917	9.19853	9.00319	9.08148	9.09814	9.11131	9.26957	9.24778	9.09533	9.20955	0.114219	1.08239	0.0600181
Q07532	4.92535	4.86444	4.74343	4.94255	5.01939	5.18811	4.92971	4.86894	5.04574	0.176794	1.13037	0.0606888
P46985	10.4247	10.4129	10.3446	10.4395	10.3025	10.2739	10.2952	10.4054	10.2905	-0.114902	-1.0829	0.0613156
Q03768	9.90509	9.86095	9.89793	9.86631	9.93707	10.0096	9.94401	9.88257	9.96356	0.0809897	1.05774	0.061756
Q12488	6.237	6.58351	6.71461	6.63496	6.84601	6.67208	6.68359	6.54252	6.7339	0.191377	1.14185	0.0621983
Q05016	11.1294	11.1129	11.0444	11.1357	11.0494	10.9943	11.008	11.1056	11.0172	-0.0883642	-1.06316	0.0627896
Q03973	9.95464	10.1302	10.0292	10.1698	9.83729	9.81558	9.88151	10.0709	9.84479	-0.226144	-1.1697	0.0633928
P08518	12.1958	12.2579	12.2384	12.2175	12.2666	12.2767	12.2632	12.2274	12.2688	0.041443	1.02914	0.0642359
Q03942	8.45293	8.39982	8.37566	8.40611	8.31885	8.21382	8.27861	8.40863	8.27043	-0.138203	-1.10053	0.0645218
P38791	12.3296	12.2634	12.2743	12.2742	12.1717	12.2013	12.1879	12.2854	12.187	-0.0983959	-1.07058	0.0646375
Q6Q560	9.20038	9.52184	9.30668	9.13182	9.26084	9.0376	9.01207	9.29018	9.1035	-0.186675	-1.13814	0.0649243
P53930	8.2947	8.23226	8.2999	8.2696	8.25697	8.16665	8.1674	8.27411	8.19701	-0.0771062	-1.0549	0.0651797
P54786	8.08867	8.10858	8.20719	8.25544	7.87204	8.20072	7.92911	8.16497	8.00062	-0.164347	-1.12066	0.0655115
Q3E846	8.16782	8.23691	8.27023	8.26015	8.31676	8.3221	8.3745	8.23378	8.33779	0.104008	1.07476	0.0658422
Q03557	6.45647	6.12992	6.41519	6.31765	6.40658	6.47127	6.61274	6.32981	6.49686	0.167056	1.12277	0.0658822
P41734	9.61914	9.54385	9.56932	9.46603	9.62142	9.63059	9.62392	9.54958	9.62531	0.0757263	1.05389	0.0665386
P32378	8.99284	8.99427	8.94887	8.97714	9.11688	9.06081	9.08319	8.97828	9.08696	0.108681	1.07824	0.0666208
P32317	9.64125	9.6193	9.68291	9.59833	9.82442	9.67522	9.65607	9.63545	9.71857	0.0831244	1.05931	0.0666419
Q08226	7.81139	7.73971	7.63276	7.73232	7.83566	7.87734	7.8502	7.72904	7.8544	0.125357	1.09078	0.0669705
P00724-1	9.6587	9.61294	9.66064	9.59986	9.57079	9.47995	9.4952	9.63304	9.51531	-0.117721	-1.08502	0.0669751
Q04199	8.40581	8.4593	8.44559	8.35453	8.39447	8.3157	8.30688	8.4163	8.33902	-0.0772844	-1.05503	0.0680769
P47129	6.46809	6.56288	6.49327	6.60006	6.3522	6.5672	6.33695	6.53107	6.41878	-0.112291	-1.08094	0.0682057
Q12493	7.92909	7.85856	7.82985	7.91231	7.9481	8.02031	7.93945	7.88245	7.96929	0.0868364	1.06204	0.0686483
P53193	7.65431	7.5294	7.6204	7.49279	7.71987	7.62138	7.70206	7.57422	7.6811	0.106879	1.0769	0.068909
P41811	12.0684	12.0424	12.0407	12.0347	12.0934	12.0676	12.1174	12.0465	12.0928	0.0462547	1.03258	0.0695075
Q12072	9.06435	9.14751	9.28382	9.19752	9.23445	9.4844	9.38685	9.1733	9.36857	0.195268	1.14494	0.0696133
Q99288	9.43776	9.2829	9.33304	9.37818	9.23323	9.25372	9.31381	9.35797	9.26692	-0.0910472	-1.06514	0.0696221
P13185	9.62649	9.78169	9.88931	9.79648	9.79668	10.0524	9.95074	9.77349	9.93328	0.159788	1.11712	0.069722
P38122	7.63026	7.8899	7.44804	7.61278	7.51156	7.01548	7.05047	7.64525	7.19251	-0.452739	-1.36864	0.0697282
P40045	8.29831	8.38284	8.25823	8.34572	8.42581	8.3442	8.43856	8.32128	8.40286	0.0815814	1.05818	0.0697555
P53438	8.34771	8.17096	8.23512	8.25632	8.41937	8.36665	8.27089	8.25253	8.3523	0.0997782	1.07161	0.0699595
Q02199	9.21048	9.24448	9.17985	9.20701	9.12853	8.97801	9.16381	9.21045	9.09012	-0.120337	-1.08699	0.0699983
P33895	7.7991	7.9283	7.79146	7.84545	7.73901	7.52193	7.69686	7.84108	7.6526	-0.188477	-1.13956	0.0704041
P36010	10.0956	9.79061	9.90975	9.86426	10.1064	9.94314	10.2134	9.91505	10.0877	0.172613	1.1271	0.0707392
P25302	8.37851	8.03163	8.08838	8.28612	8.35385	8.6657	8.55341	8.19616	8.52432	0.328159	1.25541	0.0714183
Q3E7B2	8.55957	8.58405	8.42646	8.50108	8.49293	8.28185	8.35004	8.51779	8.37494	-0.142848	-1.10408	0.0715557
Q03707	9.54876	9.44162	9.47041	9.44166	9.40142	9.32346	9.45969	9.47561	9.39486	-0.0807556	-1.05757	0.0719066
Q12495	8.2125	8.2259	8.33131	8.22114	8.34188	8.41229	8.42046	8.24771	8.39154	0.143832	1.10484	0.0719077
P43564	7.53039	7.44795	7.50578	7.5419	7.51522	7.65449	7.64913	7.5065	7.60628	0.0997718	1.0716	0.0719814
P53129	6.62006	6.70837	6.67925	6.66296	6.9588	6.87371	6.70373	6.66766	6.84541	0.177751	1.13112	0.072002
Q04431	6.06729	5.88067	5.60963	6.04026	6.0179	6.08995	6.28122	5.89946	6.12969	0.23023	1.17302	0.0728071
P38801	10.1017	9.83634	9.8915	9.97278	10.1076	10.1508	10.0198	9.95059	10.0928	0.142174	1.10357	0.07282
Q08581	10.6121	10.5172	10.5312	10.6379	10.6459	10.6878	10.6695	10.5746	10.6677	0.0931488	1.0667	0.0729099
Q02793	9.05902	9.10837	9.10126	9.12274	8.9991	9.01948	9.02093	9.09785	9.01317	-0.084676	-1.06045	0.073761
P27466	9.32637	9.24952	9.22437	9.11043	9.34842	9.28741	9.28246	9.22767	9.3061	0.0784246	1.05586	0.0742109
Q06108	8.53748	8.58656	8.58969	8.64904	8.65657	8.7809	8.74423	8.59069	8.72723	0.136539	1.09927	0.074328
P37304	7.24407	7.49416	7.71093	7.56571	7.56387	7.77347	7.81909	7.50372	7.71881	0.215092	1.16078	0.0746875
P00425	6.69693	7.04295	6.41993	6.75768	6.45761	6.1462	6.28193	6.72937	6.29524	-0.434126	-1.35109	0.0752351
Q99369	8.85853	8.90366	8.80292	8.77266	8.6438	8.6443	8.83259	8.83444	8.7069	-0.127547	-1.09243	0.075287
P48562	9.87443	9.87068	9.98732	9.93999	9.92047	10.1085	10.0966	9.9181	10.0418	0.123743	1.08956	0.075773
P47114	6.98644	7.49336	6.91611	7.19241	6.88752	6.79735	7.06221	7.14708	6.9157	-0.231383	-1.17396	0.076244
Q12092	5.64909	5.46378	5.48577	5.5012	6.17586	5.45258	5.80261	5.52496	5.81035	0.285391	1.21874	0.0764765
P25382	10.4993	10.4851	10.5478	10.6077	10.5167	10.6414	10.6852	10.535	10.6144	0.0794498	1.05661	0.0765574
Q06001	7.02	7.14299	7.103	7.1377	7.18484	7.37846	7.34069	7.10092	7.30133	0.200403	1.14902	0.0767636
P49095	11.3534	11.2844	11.2212	11.3053	11.3927	11.3574	11.3872	11.2911	11.3791	0.0880433	1.06293	0.0769369
P39704	8.40769	8.43981	8.34715	8.41787	8.38582	8.16465	8.24587	8.40313	8.26544	-0.137687	-1.10014	0.0774509
P39960	11.5486	11.5394	11.743	11.6112	11.611	11.8756	11.8387	11.6106	11.7751	0.164532	1.1208	0.0781302
P35127	8.66487	8.51988	8.51907	8.43132	8.46866	8.43322	8.4266	8.53378	8.44283	-0.0909557	-1.06508	0.0785861
P39702	7.21297	7.2086	7.16583	7.24975	7.02707	7.13905	7.14594	7.20928	7.10402	-0.105263	-1.07569	0.0795096
P53169	8.72703	8.43138	8.66272	8.55807	8.74411	8.75753	8.77256	8.5948	8.75807	0.163266	1.11982	0.0795951
Q03262	9.98889	10.1179	9.9536	9.98559	10.0901	10.0868	10.102	10.0115	10.093	0.0814523	1.05808	0.0796686
Q07509	7.04194	6.8754	6.97259	7.22292	7.15001	7.18087	7.2428	7.02822	7.19123	0.163011	1.11962	0.0796936
P30605	8.88563	8.82892	8.83815	8.88286	8.68284	8.76668	8.71255	8.85889	8.72069	-0.138204	-1.10053	0.079694
P38902	9.97751	9.81178	9.82861	9.7913	9.77473	9.77279	9.75819	9.8523	9.76857	-0.0837305	-1.05975	0.0797466
P47132	9.65468	9.38868	9.3276	9.4508	9.62701	9.63476	9.51806	9.45544	9.59328	0.137835	1.10025	0.0799517
P06700	7.12391	7.10994	7.28301	7.16682	6.89837	7.17897	7.0333	7.17092	7.03688	-0.134038	-1.09736	0.0802501
Q04437	8.20598	8.11912	8.03499	8.05756	8.23237	8.20292	8.21629	8.10441	8.21719	0.112782	1.08131	0.0803496
P53277	6.27451	6.24316	6.19768	6.13591	5.86311	6.13686	6.1607	6.21281	6.05355	-0.159259	-1.11671	0.0808364
P47150	8.32059	8.15873	8.14209	8.20825	8.27832	8.32059	8.34034	8.20742	8.31309	0.10567	1.07599	0.0816994
P38850	9.20119	9.28893	9.36274	9.3181	9.01359	9.25951	9.26297	9.29274	9.17869	-0.114047	-1.08226	0.0822492
P32788	5.82332	5.67317	5.77209	5.97206	5.85051	6.28591	6.06673	5.81016	6.06772	0.257556	1.19545	0.0830867
P40559	9.05546	8.87612	9.04897	8.86281	9.06032	9.18567	9.07531	8.96084	9.1071	0.146259	1.1067	0.0831253
Q12220	11.2986	11.2873	11.3214	11.3542	11.2512	11.288	11.22	11.3154	11.2531	-0.0622938	-1.04412	0.0834004
P41903	7.93169	8.03861	7.99794	8.03103	8.18101	8.13467	8.20065	7.99982	8.17211	0.172296	1.12685	0.0834191
Q07454	7.58418	7.58668	7.65634	7.54313	7.42094	7.50236	7.38804	7.59258	7.43712	-0.155467	-1.11378	0.0838356
P40037	9.98763	9.86477	9.84964	9.8503	9.80048	9.80713	9.84165	9.88809	9.81642	-0.0716655	-1.05093	0.0847126
P34760	12.9213	12.9894	12.8475	12.8149	12.9212	12.6731	12.7352	12.8933	12.7765	-0.116776	-1.08431	0.0853945
P38139	8.00884	8.14439	8.12834	8.02852	8.42369	8.16163	8.21504	8.07752	8.26679	0.189263	1.14018	0.0854196
Q06505	10.2377	10.3717	10.5889	10.465	10.4725	10.7067	10.6508	10.4158	10.61	0.194172	1.14407	0.0854873
P31412	12.0514	12.1338	12.1134	12.1366	12.0678	12.0361	12.0727	12.1088	12.0589	-0.0498929	-1.03519	0.0855524
Q05648	5.63538	5.65407	5.63614	5.55677	5.67931	5.81209	5.67134	5.62059	5.72091	0.100324	1.07201	0.085808
P22214	8.574	8.51739	8.61241	8.48884	8.57846	8.64322	8.67237	8.54816	8.63135	0.0831905	1.05936	0.0858842
P53378	8.63056	8.61756	8.59057	8.52446	8.55574	8.44669	8.51071	8.59078	8.50438	-0.0864074	-1.06172	0.0859213
Q12751	8.36719	8.40289	8.28354	8.15037	8.23407	8.18683	8.22168	8.301	8.21419	-0.0868055	-1.06202	0.0859765
P25641	5.52172	5.26959	5.41896	5.26393	5.57495	5.56408	5.50874	5.36855	5.54926	0.180703	1.13344	0.0860324
P31244	5.91563	6.08919	6.00433	6.17619	6.09895	6.52497	6.27292	6.04633	6.29895	0.252616	1.19137	0.0861735
Q05583	8.70598	8.59498	8.59194	8.53232	8.67241	8.66952	8.75438	8.6063	8.69877	0.0924647	1.06619	0.0873135
P34087	8.28039	8.1978	8.13989	8.11304	8.13888	8.08621	8.03042	8.18278	8.08517	-0.0976072	-1.07	0.0878662
Q08422	7.55862	7.53995	7.5642	7.46593	7.7604	7.81089	7.83512	7.53217	7.80214	0.269961	1.20578	0.0895207
P17119	8.90081	8.91922	9.03122	8.98941	8.98391	9.16052	9.11354	8.96016	9.08599	0.125825	1.09113	0.0897427
P22135	8.39836	8.47734	8.50014	8.4782	8.59855	8.47173	8.58744	8.46351	8.55257	0.0890624	1.06368	0.0899519
Q03976	9.05338	9.09467	8.96809	9.03851	9.11898	9.03897	9.16708	9.03866	9.10834	0.0696835	1.04949	0.090052
Q08818	9.46286	9.38595	9.41277	9.42918	9.49506	9.46118	9.51443	9.42269	9.49023	0.0675346	1.04792	0.0901226
P39540	10.0204	10.1073	10.0096	9.98256	9.98886	9.7215	9.78052	10.03	9.83029	-0.199675	-1.14844	0.0905357
P38251	7.9302	7.98888	8.01501	7.90806	8.15026	8.05629	8.10522	7.96054	8.10393	0.143388	1.1045	0.0912095
Q00723	4.62071	4.83529	5.06491	4.60509	4.80525	4.96776	5.25645	4.7815	5.00982	0.228317	1.17147	0.0912655
P32793	7.11218	7.15778	7.24021	7.16273	7.0951	7.43426	7.45742	7.16822	7.32893	0.160701	1.11783	0.0921871
P53068	7.09009	7.21402	7.05573	7.23074	6.96507	7.01788	6.89172	7.14764	6.95822	-0.189421	-1.14031	0.0923763
Q12245	7.5408	7.56992	7.43493	7.46474	7.50987	7.64666	7.5856	7.5026	7.58071	0.0781137	1.05564	0.0928267
Q12124	6.80481	6.87506	6.78991	6.71123	6.59152	6.8016	6.70895	6.79525	6.70069	-0.0945633	-1.06774	0.0930338
P43561	8.918	8.75883	8.81039	8.73142	8.73166	8.67523	8.74202	8.80466	8.7163	-0.0883561	-1.06316	0.0932013
Q05902	8.21111	8.19389	8.21428	8.08248	8.10574	8.14166	8.05191	8.17544	8.09977	-0.0756696	-1.05385	0.0933424
Q12525	6.74407	6.88697	6.96036	6.82866	6.75573	6.71821	6.77989	6.85501	6.75128	-0.103736	-1.07455	0.0936676
P53741	10.2548	10.5603	10.8171	10.7511	10.021	10.5783	10.3104	10.5958	10.3033	-0.292573	-1.22482	0.0940031
P43122	6.04247	5.99388	5.88211	5.94306	6.02521	6.13552	6.07384	5.96538	6.07819	0.112807	1.08133	0.0943317
Q08962	11.0069	11.1944	11.1586	11.12	10.9313	11.0231	11.0171	11.12	10.9905	-0.129517	-1.09393	0.0945902
P43132	8.75651	8.68167	8.76842	8.81117	8.8725	8.81748	8.81903	8.75444	8.83633	0.0818918	1.05841	0.0951111
P36124	8.28931	8.07761	8.26086	8.26239	8.29187	8.44575	8.35889	8.22254	8.3655	0.142958	1.10417	0.0954226
P53953	9.42014	9.37048	9.43409	9.44194	9.31258	9.35436	9.34144	9.41666	9.33613	-0.0805364	-1.05741	0.095469
P11325	8.52733	8.52784	8.56112	8.59575	8.56701	8.69693	8.63845	8.55301	8.63413	0.0811181	1.05784	0.0960474
P20457	8.66457	8.66817	8.66981	8.64179	8.66284	8.79842	8.77983	8.66108	8.74703	0.0859455	1.06138	0.0961171
P47154	10.6286	10.6817	10.6556	10.6834	10.6424	10.616	10.5463	10.6623	10.6016	-0.0607691	-1.04302	0.096231
P38356	7.718	7.67473	7.68351	7.73477	7.67654	7.50967	7.63093	7.70275	7.60572	-0.0970356	-1.06957	0.09646
Q12354	7.3146	7.18547	7.12694	7.09448	7.06554	7.07644	7.12478	7.18037	7.08892	-0.0914508	-1.06544	0.0964625
P47135	8.26101	8.2545	8.17613	8.18866	8.1431	8.11006	8.17366	8.22007	8.14227	-0.0777994	-1.05541	0.0967776
P00445	12.5496	12.4957	12.4668	12.5649	12.5875	12.6084	12.6261	12.5192	12.6073	0.0881006	1.06297	0.0971326
P37292	12.2397	12.1982	12.1146	12.1685	12.3035	12.2093	12.2388	12.1802	12.2505	0.0703055	1.04994	0.0976132
P47029	10.3761	10.3809	10.4112	10.4601	10.1954	10.3417	10.355	10.4071	10.2974	-0.109736	-1.07903	0.097673
P46947	7.64612	7.68188	7.63554	7.79677	7.50887	7.59916	7.69812	7.69008	7.60205	-0.0880242	-1.06291	0.098022
Q08438	5.62838	5.37247	5.43763	5.0474	5.78442	5.58607	5.42883	5.37147	5.59978	0.228303	1.17146	0.0983933
Q00381	6.95051	7.22158	7.10974	7.11716	7.08381	6.81347	6.97409	7.09975	6.95712	-0.142626	-1.10391	0.0985541
P40341	10.2824	10.3233	10.2595	10.2836	10.2632	10.1739	10.2062	10.2872	10.2144	-0.0727386	-1.05171	0.0987302
P32897	8.95075	8.99928	8.90412	8.89016	8.88675	8.76221	8.69763	8.93607	8.78219	-0.15388	-1.11256	0.0996754
P36095	8.35897	8.40482	8.34812	8.41159	8.37329	8.33816	8.24976	8.38087	8.3204	-0.0604722	-1.04281	0.0997284
P39012	9.00259	9.07215	9.01288	8.99951	9.02632	8.89027	8.90901	9.02178	8.94186	-0.0799178	-1.05696	0.0997423
P40056	8.54504	8.18767	8.29638	8.3812	8.17315	8.04373	8.25058	8.35257	8.15582	-0.196747	-1.14611	0.0998044
P46964	7.28476	7.93723	7.69789	7.75896	7.68352	7.25942	7.19812	7.66971	7.38035	-0.289356	-1.22209	0.0999613
P17065	8.771	8.83231	8.74591	8.6641	8.72868	8.57454	8.59776	8.75333	8.63366	-0.119669	-1.08649	0.100662
Q06675	6.58586	6.31098	6.23339	6.17411	6.45787	6.49236	6.47012	6.32608	6.47345	0.147369	1.10755	0.101417
P42839	6.03801	6.10355	5.92952	6.09112	6.09347	5.72444	5.76036	6.04055	5.85942	-0.181127	-1.13377	0.102691
P35996	7.17229	7.53792	7.461	7.66445	7.31836	7.3761	7.11143	7.45891	7.26863	-0.190283	-1.14099	0.102948
P07261	8.04551	8.16548	8.10753	8.10021	8.02282	8.0397	8.0721	8.10469	8.04487	-0.0598133	-1.04233	0.103841
P39677	6.2478	6.27996	6.30064	6.14551	6.25358	6.33865	6.4639	6.24348	6.35204	0.108565	1.07815	0.104357
P15807	4.48851	4.34416	4.28952	4.05964	4.11117	4.03763	3.91537	4.29546	4.02139	-0.274068	-1.20921	0.104398
P53164	9.19572	9.17408	9.14351	9.19592	9.12957	9.05821	9.07955	9.17731	9.08911	-0.088197	-1.06304	0.104487
P39993	11.5749	11.507	11.4979	11.5005	11.5565	11.6099	11.5812	11.5201	11.5826	0.0624927	1.04427	0.104613
P40071	6.75882	6.89258	6.91752	7.08615	6.80958	6.77581	6.75292	6.91377	6.77944	-0.134333	-1.09759	0.104711
P47124	9.19562	9.24744	9.2074	9.23544	9.20628	9.16378	9.08738	9.22147	9.15248	-0.0689924	-1.04898	0.104842
P38013	12.933	12.669	12.7735	12.8139	12.8823	12.9679	12.9413	12.7974	12.9305	0.133102	1.09665	0.10485
Q03533	6.9116	7.17526	7.13716	7.16957	7.28971	7.12949	7.27809	7.0984	7.23243	0.134031	1.09736	0.105569
Q12365	6.37217	6.26728	6.33919	6.53959	6.4983	6.74628	6.67536	6.37956	6.63998	0.260423	1.19783	0.105719
P23248	13.6783	13.6173	13.6235	13.6886	13.5922	13.5889	13.5198	13.6519	13.567	-0.084984	-1.06068	0.105886
P22147	12.3898	12.5597	12.6353	12.5552	12.3539	12.4744	12.4673	12.535	12.4319	-0.10311	-1.07409	0.106245
Q06891	7.44538	7.43044	7.30749	7.34229	7.20476	7.2844	7.33091	7.3814	7.27336	-0.108044	-1.07777	0.107139
P53736	8.82243	8.71686	8.68777	8.75554	8.63837	8.70865	8.66342	8.74565	8.67015	-0.0755044	-1.05373	0.107199
Q03941	7.16229	7.04397	7.1582	7.34274	7.31456	7.26747	7.34758	7.1768	7.30987	0.13307	1.09662	0.107568
Q06385	10.6863	10.5146	10.6215	10.568	10.5029	10.532	10.5347	10.5976	10.5232	-0.0743841	-1.05291	0.109204
P32564	7.52024	7.46738	7.43911	7.57986	7.47018	7.40132	7.29527	7.50165	7.38893	-0.112722	-1.08127	0.109393
P38746	6.17249	5.99676	6.08954	5.99445	5.8925	5.93272	5.90138	6.06331	5.90887	-0.154444	-1.11299	0.109435
Q04311	7.42739	7.57365	7.74171	7.6439	7.60364	7.85822	7.7765	7.59666	7.74612	0.149461	1.10915	0.109705
Q12467	6.0456	6.28916	6.02275	6.15597	6.33581	6.11098	6.38471	6.12837	6.27717	0.148799	1.10865	0.110226
P53633	9.82256	9.72919	9.77748	9.71339	9.76672	9.64761	9.64233	9.76065	9.68555	-0.0751024	-1.05344	0.110796
Q02486	10.5346	11.059	10.9133	10.86	10.6956	10.4608	10.6421	10.8417	10.5995	-0.242238	-1.18283	0.111477
P38826	7.42784	7.36699	7.53343	7.26052	7.46137	7.70573	7.51015	7.39719	7.55908	0.161888	1.11875	0.111698
Q08649	5.84226	6.30353	6.2579	5.97553	6.27548	6.3477	6.27712	6.09481	6.3001	0.205292	1.15292	0.112224
P80667	7.15201	6.99174	6.88924	7.11667	7.10774	7.12414	7.15345	7.03741	7.12844	0.0910297	1.06513	0.112238
P39104	8.99388	8.92271	8.97516	9.02342	9.0665	9.14918	9.01491	8.97879	9.07686	0.0980706	1.07034	0.112352
P36136	10.4061	10.2836	10.281	10.3199	10.3181	10.231	10.1726	10.3227	10.2406	-0.0820806	-1.05854	0.113269
Q06673	8.02787	7.42688	7.56143	7.66271	7.83126	8.1773	8.05143	7.66972	8.01999	0.350273	1.2748	0.113483
Q04491	11.641	11.63	11.5837	11.6088	11.5432	11.5732	11.5522	11.6159	11.5562	-0.0596492	-1.04221	0.11363
P21825	9.55878	9.70558	9.58807	9.5645	9.77604	9.64314	9.71386	9.60424	9.71101	0.106779	1.07682	0.113765
P53120	6.94793	6.98696	7.07586	7.0212	6.88046	6.73743	6.98188	7.00798	6.86659	-0.141392	-1.10297	0.114224
P49334	10.627	10.4538	10.4101	10.3872	10.3938	10.3731	10.3282	10.4695	10.365	-0.104471	-1.0751	0.1143
P38888	5.78799	5.93713	5.75894	5.63722	5.73714	5.56263	5.5774	5.78032	5.62572	-0.154597	-1.11311	0.115124
P39726	7.34205	7.29309	7.19716	7.20622	7.35538	7.36933	7.37463	7.25963	7.36645	0.106817	1.07685	0.115558
P53060	7.1648	7.26192	7.11134	7.07499	7.23795	7.19368	7.26059	7.15326	7.23074	0.0774763	1.05517	0.116717
P00912	9.23148	9.29726	9.32909	9.2506	9.52834	9.29599	9.40877	9.27711	9.41103	0.133926	1.09728	0.11707
P38742	8.24703	8.2609	8.2959	8.35121	8.33387	8.41267	8.42766	8.28876	8.3914	0.102641	1.07374	0.118145
Q04212	7.00851	6.96135	6.87971	6.79426	6.88391	7.02745	7.1121	6.91096	7.00782	0.0968619	1.06944	0.118887
P36168	8.77332	8.60565	8.74609	8.66246	8.77144	8.85506	8.84085	8.69688	8.82245	0.125572	1.09094	0.120222
Q12324	8.05329	7.98477	7.8899	8.15918	8.01734	7.92065	7.82092	8.02179	7.91964	-0.102149	-1.07337	0.120553
P29056	7.99546	7.97788	7.97909	8.04658	7.8809	7.95343	7.91731	7.99975	7.91721	-0.0825399	-1.05888	0.120894
Q03899	4.85532	5.00164	5.06588	5.12357	5.071	5.0916	5.27268	5.0116	5.14509	0.133491	1.09694	0.121206
P32561	9.73373	9.80629	9.69853	9.72312	9.87369	9.69919	9.85673	9.74042	9.80987	0.0694533	1.04932	0.12131
P41697	10.5808	10.5489	10.5484	10.6252	10.5855	10.6773	10.652	10.5758	10.6383	0.0624518	1.04424	0.122572
P23292	9.91156	9.89566	9.9815	9.96416	9.77551	9.90422	9.91658	9.93822	9.86544	-0.0727842	-1.05174	0.123041
P22136	7.15022	7.20241	7.19443	7.16955	7.20865	7.33395	7.25093	7.17915	7.26451	0.0853579	1.06095	0.123191
Q06156	9.40146	9.1563	9.29122	9.27287	9.37182	9.45813	9.37957	9.28046	9.40317	0.122708	1.08878	0.124605
P32501	11.1685	11.1025	11.1618	11.1883	11.1593	11.2341	11.2128	11.1553	11.202	0.046766	1.03295	0.124682
P25625	6.85812	6.78523	6.69053	6.73354	7.0161	6.79225	6.82748	6.76685	6.87861	0.111755	1.08054	0.124683
P39945	6.30818	6.40887	6.67451	6.53594	6.54714	6.64748	6.71453	6.48188	6.63638	0.154502	1.11304	0.124912
P0C5R9	8.62694	8.25584	8.40419	8.61063	8.57125	8.81349	8.64342	8.4744	8.67605	0.201652	1.15001	0.125238
P34244	8.53914	8.67698	8.81087	8.77435	8.53786	8.61874	8.57785	8.70034	8.57815	-0.122187	-1.08838	0.125284
P48232	7.55	7.48518	7.46927	7.45587	7.67706	7.52151	7.54175	7.49008	7.58011	0.0900289	1.06439	0.126077
P21268	6.91838	7.05431	6.8648	7.13265	7.06291	7.08817	7.08638	6.99253	7.07915	0.0866181	1.06188	0.128341
Q03161	11.0681	11.0925	11.0947	11.0153	11.0789	10.9503	11.0104	11.0676	11.0132	-0.0544519	-1.03846	0.128732
P38736	9.41924	9.3899	9.26566	9.40858	9.48421	9.44635	9.41121	9.37084	9.44726	0.0764138	1.05439	0.129333
P53309	8.31251	8.3693	8.28533	8.44996	8.15487	8.27619	8.38291	8.35427	8.27133	-0.0829488	-1.05918	0.129677
Q06567	6.18292	6.03296	5.95685	6.175	6.22019	6.09962	6.26221	6.08693	6.19401	0.107074	1.07704	0.12985
P39705	8.94223	9.01063	9.02417	9.0798	8.88227	8.971	9.01024	9.01421	8.9545	-0.0597078	-1.04225	0.129958
P53125	10.0622	10.0642	10.1293	10.1408	10.0839	10.1961	10.175	10.0991	10.1517	0.0525429	1.03709	0.131838
P43611	8.87163	8.88323	8.87025	8.83226	8.84032	8.7083	8.83186	8.86434	8.79349	-0.0708471	-1.05033	0.131875
Q04585	8.35066	8.46326	8.33921	8.437	8.24795	8.40777	8.33844	8.39753	8.33139	-0.0661427	-1.04691	0.132641
P53134	7.81884	7.81377	7.78866	7.91373	7.82414	7.74811	7.71698	7.83375	7.76308	-0.0706716	-1.05021	0.132922
A0A023PZH4	7.78115	7.44151	7.65809	7.42655	7.87239	7.9056	8.00902	7.57683	7.929	0.352177	1.27649	0.133174
P10662	9.58883	9.55263	9.59595	9.51429	9.62034	9.59617	9.63379	9.56293	9.61677	0.0538417	1.03803	0.133416
P06242	7.95516	7.88542	7.97458	7.76313	7.9959	7.89772	8.03083	7.89457	7.97482	0.0802432	1.0572	0.133806
P42845	8.64973	8.57067	8.56503	8.59411	8.66569	8.69079	8.62707	8.59488	8.66118	0.0663017	1.04703	0.134506
Q99297	9.76292	9.76639	9.76002	9.77286	9.67948	9.6887	9.74066	9.76555	9.70295	-0.0626054	-1.04435	0.134986
P51401	9.92804	10.2006	10.0417	9.92465	10.0272	9.77449	9.88339	10.0238	9.89503	-0.12873	-1.09333	0.135602
P48231	11.0823	11.1993	11.2246	11.1686	11.083	11.0711	11.1346	11.1687	11.0962	-0.0724573	-1.05151	0.136077
P54007	6.79851	6.66136	6.93384	6.74631	6.88869	7.15125	7.04126	6.785	7.02707	0.242061	1.18268	0.136183
P07213	12.1938	12.1452	12.1435	12.1863	12.1805	12.258	12.2228	12.1672	12.2204	0.0532348	1.03759	0.136998
P43610	9.11505	9.06669	9.18859	9.19888	8.93725	9.12675	9.03419	9.1423	9.03273	-0.109572	-1.07891	0.137711
P53157	4.95667	4.77458	4.9185	4.66334	4.8485	5.00986	5.21751	4.82827	5.02529	0.197019	1.14633	0.139231
Q03655	10.1904	10.0998	9.95105	10.1751	10.0176	9.95091	10.0405	10.1041	10.003	-0.101097	-1.07259	0.139481
P12385	11.1362	11.4587	11.6392	11.3979	11.4678	11.7135	11.7267	11.408	11.636	0.228009	1.17122	0.139922
P31115	8.1417	8.21607	8.2058	8.29617	8.16362	8.58573	8.43651	8.21494	8.39528	0.180346	1.13316	0.140708
Q03254	9.74522	9.65895	9.5769	9.65031	9.70703	9.76907	9.75371	9.65784	9.74327	0.0854262	1.061	0.141198
Q06324	5.08997	4.96885	5.31692	5.05435	5.28732	5.17018	5.32727	5.10752	5.26159	0.154071	1.1127	0.141516
P40089	8.26386	8.12631	8.04801	7.99184	8.02883	8.06457	7.95217	8.1075	8.01519	-0.092315	-1.06608	0.14173
P47057	8.63553	8.72165	8.67383	8.72353	8.7014	8.86681	8.71638	8.68863	8.76153	0.0728944	1.05182	0.141886
P01120	10.9322	10.9229	10.8948	10.8466	10.8755	10.8101	10.8486	10.8991	10.8447	-0.0543896	-1.03842	0.142281
Q12208	7.48938	7.55725	7.50628	7.61838	7.57138	7.61734	7.67677	7.54282	7.62183	0.0790052	1.05629	0.142578
P47050	4.18799	4.3813	4.43675	4.26545	4.37524	3.91934	4.1243	4.31787	4.13963	-0.178247	-1.13151	0.142631
P02293	11.7653	11.8767	11.8413	11.906	11.7845	11.7748	11.6656	11.8473	11.7417	-0.105667	-1.07599	0.142947
P53732	6.51623	6.5135	6.50732	6.64289	6.78266	6.73918	6.52824	6.54499	6.68336	0.138376	1.10067	0.143535
P06101	11.6667	11.6275	11.5723	11.6191	11.7334	11.6229	11.6943	11.6214	11.6835	0.0621019	1.04399	0.143536
P34248	10.0551	9.93637	9.95753	10.0204	10.0541	10.0803	10.1108	9.99236	10.0817	0.0893453	1.06389	0.143697
Q12098	8.2226	8.06342	8.27938	8.11617	8.37514	8.42102	8.4818	8.17039	8.42599	0.2556	1.19383	0.146097
P38555	11.5272	11.5525	11.5303	11.515	11.5067	11.4917	11.4716	11.5313	11.49	-0.0412655	-1.02902	0.146386
Q03373	5.3858	5.47485	5.30257	5.5943	5.3285	4.96905	5.46706	5.43938	5.25487	-0.184507	-1.13643	0.146861
P34222	8.33923	8.48588	8.38655	8.4244	8.58643	8.39476	8.55096	8.40902	8.51072	0.101702	1.07304	0.146949
P17629	8.84302	8.71968	8.97462	8.92633	8.87685	9.1999	8.99663	8.86591	9.02446	0.158549	1.11616	0.147669
P38925	6.2672	6.41951	6.43967	6.46438	6.76122	6.44495	6.45654	6.39769	6.55424	0.156545	1.11461	0.147672
P09959	9.60039	9.55567	9.52681	9.58693	9.57784	9.66505	9.6276	9.56745	9.6235	0.0560454	1.03961	0.147848
Q04401	5.55548	5.50404	5.28707	5.54164	5.4487	5.26955	5.19105	5.47206	5.3031	-0.168961	-1.12425	0.148187
P38635	6.59054	6.62415	6.4578	6.4606	6.62372	6.65972	6.63481	6.53327	6.63942	0.106144	1.07635	0.148302
Q2V2P8	5.08425	4.78489	4.94688	5.00097	4.6783	4.63555	4.95107	4.95425	4.75497	-0.199273	-1.14812	0.148348
P40157	11.1552	11.1868	11.2273	11.2451	11.2256	11.29	11.2348	11.2036	11.2502	0.0465415	1.03279	0.150032
Q12125	9.61145	9.57196	9.66182	9.53641	9.42724	9.58399	9.54973	9.59541	9.52032	-0.0750897	-1.05343	0.150163
Q05636	9.55515	9.43658	9.43065	9.38391	9.45233	9.34876	9.36492	9.45157	9.38867	-0.0629001	-1.04456	0.150471
P53128	10.6172	10.5057	10.5394	10.561	10.5856	10.5895	10.6784	10.5558	10.6179	0.0620624	1.04396	0.150744
Q06169	10.1487	10.0645	10.0714	10.1671	10.0753	10.0217	9.99097	10.1129	10.0293	-0.083615	-1.05967	0.151383
P15625	12.2909	12.277	12.2587	12.2424	12.247	12.1899	12.2449	12.2672	12.2273	-0.0399783	-1.0281	0.151594
P39714	9.80701	9.85519	9.69193	9.70426	9.75545	9.60505	9.69162	9.7646	9.68404	-0.0805553	-1.05742	0.151709
P23594	7.83781	7.8616	7.81335	7.72215	7.95554	7.86263	7.85181	7.80873	7.88999	0.0812646	1.05794	0.151738
P53217	9.86392	9.99043	9.99233	9.87506	9.84495	9.74517	9.84606	9.93044	9.81206	-0.118377	-1.08551	0.151788
P47169	9.45247	9.34766	9.39539	9.34805	9.47286	9.39303	9.47897	9.38589	9.44829	0.0623973	1.0442	0.152302
Q3E824	4.23292	4.45174	4.21916	4.10778	4.39893	4.2599	4.84173	4.2529	4.50019	0.247288	1.18697	0.153227
P40580	10.0431	9.95201	9.98578	9.91277	10.0689	10.0148	10.033	9.97341	10.0389	0.0654988	1.04645	0.15339
Q12043	6.66651	6.84899	6.85302	6.76026	6.85924	6.85788	6.93325	6.7822	6.88346	0.10126	1.07271	0.153421
Q12511	9.86888	9.81334	9.87013	9.8716	9.87626	9.90234	9.95838	9.85599	9.91233	0.0563372	1.03982	0.153594
P40530	4.70737	4.4607	4.65702	4.47498	4.73037	4.70186	4.86826	4.57502	4.76683	0.191817	1.1422	0.154348
P32341	8.48398	8.52813	8.37829	8.478	8.47444	8.29126	8.37171	8.4671	8.37914	-0.0879644	-1.06287	0.154492
P36090	7.36539	7.31668	7.30987	7.3553	7.49682	7.40732	7.29083	7.33681	7.39832	0.0615102	1.04356	0.155146
P36041	9.39147	9.5225	9.57336	9.61724	9.56156	9.66446	9.77376	9.52614	9.6666	0.140453	1.10225	0.156907
P42941	10.5528	10.4509	10.4359	10.4813	10.4717	10.3931	10.411	10.4802	10.4253	-0.054928	-1.03881	0.157019
Q05778	9.42923	9.29141	9.2751	9.28471	9.34816	9.41069	9.42607	9.32011	9.39497	0.0748634	1.05326	0.157956
P34241	11.136	11.1285	11.1792	11.2048	11.1712	11.2712	11.2201	11.1621	11.2208	0.0587121	1.04154	0.158087
Q99278	7.56374	7.65801	7.52864	7.54063	7.62174	7.42343	7.43896	7.57275	7.49471	-0.0780425	-1.05558	0.158287
P47025	7.34429	7.45499	7.41055	7.40917	7.30596	7.37927	7.33105	7.40475	7.33876	-0.0659924	-1.0468	0.158564
P0C5N3	5.14531	4.81492	4.79777	4.7955	4.72622	4.84924	4.42202	4.88838	4.66583	-0.22255	-1.16679	0.158761
Q08967	8.90774	9.08875	8.92287	8.84225	8.87259	8.82633	8.88162	8.9404	8.86018	-0.0802235	-1.05718	0.159132
P49687	10.9659	10.9017	10.9149	10.9131	10.9664	10.9844	10.9808	10.9239	10.9772	0.053309	1.03764	0.159224
P18411	6.97485	6.98932	7.07153	6.98391	7.17616	7.13006	7.2064	7.0049	7.17088	0.165975	1.12192	0.159423
P40006	8.43709	8.29619	8.31225	8.27988	8.34946	8.25046	8.13805	8.33135	8.24599	-0.0853639	-1.06096	0.160198
Q99176	8.38452	8.23447	8.2628	8.32831	8.20892	8.28771	8.25325	8.30253	8.24996	-0.0525674	-1.03711	0.161334
P39538	8.66713	8.50292	8.57311	8.49406	8.58503	8.70497	8.66717	8.5593	8.65239	0.093087	1.06665	0.163329
P39995	6.91927	6.80125	7.06474	6.97544	6.96087	7.16407	7.0252	6.94018	7.05004	0.109869	1.07913	0.164346
P36132	10.4026	10.277	10.3043	10.3351	10.3707	10.3708	10.3997	10.3297	10.3804	0.050661	1.03574	0.164384
Q12180	8.40793	8.65509	8.52534	8.4321	8.31837	8.24146	8.43642	8.50512	8.33209	-0.17303	-1.12742	0.164455
Q03281	7.90238	7.90322	7.93145	8.0601	7.97593	8.12435	7.98139	7.94929	8.02722	0.0779356	1.05551	0.164535
Q07794	7.36469	7.55154	7.44873	7.36497	7.32122	7.07093	7.46353	7.43248	7.28523	-0.147254	-1.10746	0.1646
P46969	10.9929	10.8877	10.9968	11.0101	10.8787	10.9335	10.8802	10.9719	10.8975	-0.0743992	-1.05292	0.164611
P21957	8.32087	8.23345	8.44252	8.25066	8.35404	8.37283	8.45046	8.31187	8.39244	0.0805686	1.05743	0.164638
Q05518	9.40659	9.31255	9.586	9.50428	9.44084	9.6752	9.57783	9.45235	9.56462	0.112271	1.08093	0.16465
P27614	11.3687	11.3247	11.3183	11.3841	11.2663	11.1683	11.3917	11.349	11.2754	-0.0735404	-1.0523	0.164939
P48239	8.07944	8.80906	9.05318	8.58394	8.31589	8.1817	8.32162	8.63141	8.27307	-0.358336	-1.28195	0.165734
P50079	7.46782	7.51651	7.54914	7.52752	7.50053	7.35847	7.40284	7.51525	7.42061	-0.0946334	-1.06779	0.16602
Q12501-1	5.35875	5.47723	5.4754	5.11345	5.31351	5.24993	4.85793	5.35621	5.14046	-0.215752	-1.16131	0.166347
Q07830	5.70206	6.01901	5.79103	5.60049	5.78096	5.28169	5.66613	5.77815	5.57626	-0.201886	-1.1502	0.167237
Q03081	6.09428	4.74019	5.36817	5.47163	5.78049	6.66003	6.1713	5.41857	6.20394	0.785372	1.72354	0.16795
Q00246	8.55105	8.5602	8.63163	8.56437	8.41098	8.57223	8.54429	8.57681	8.50916	-0.0676465	-1.04801	0.168089
P32489	8.02176	7.92188	7.78393	7.84893	7.867	7.5858	7.76775	7.89413	7.74018	-0.153945	-1.11261	0.168928
P21734	9.49622	9.41273	9.37736	9.38159	9.43563	9.26827	9.36559	9.41698	9.35649	-0.060482	-1.04281	0.170194
P43123	11.8444	11.9456	11.9118	11.875	11.8287	11.8266	11.8782	11.8942	11.8445	-0.0497335	-1.03507	0.170836
P69771	9.90265	9.86473	9.73385	9.83641	9.81523	9.70822	9.69615	9.83441	9.73986	-0.0945447	-1.06773	0.171397
P32477	10.1447	10.1412	10.1487	10.1098	10.2056	10.2155	10.1454	10.1361	10.1888	0.0527478	1.03724	0.171924
Q02159	9.49911	9.63858	9.5826	9.56178	9.51981	9.46713	9.51925	9.57052	9.50206	-0.0684534	-1.04859	0.172437
P53866	8.8358	8.72101	8.57384	8.7221	8.58977	8.6535	8.65631	8.71319	8.63319	-0.0799928	-1.05701	0.172681
P39006	9.22917	9.18094	9.19459	9.2663	9.27312	9.39792	9.27995	9.21775	9.317	0.0992483	1.07122	0.172773
P36519	8.3819	8.41414	8.35657	8.30682	8.43044	8.38411	8.44546	8.36486	8.42001	0.0551481	1.03897	0.173038
P03874	6.91467	7.01739	7.19958	7.21698	7.19834	7.25185	7.17346	7.08716	7.20788	0.120724	1.08728	0.173242
P33300	5.34365	5.43914	5.20484	4.90907	5.47303	5.3399	5.49213	5.22417	5.43502	0.210846	1.15737	0.17325
P28791	7.50431	7.48538	7.38416	7.35439	7.50906	7.47507	7.60238	7.43206	7.52884	0.0967772	1.06938	0.173643
P38835	6.41813	6.21125	6.30188	6.18441	6.29779	6.1793	6.0043	6.27891	6.16047	-0.118449	-1.08557	0.173835
P38226	6.09144	6.04398	5.86075	5.99166	6.12547	6.03744	6.15247	5.99696	6.10513	0.108172	1.07786	0.174324
P18962	9.21247	9.41207	9.25836	9.26422	9.21515	9.20619	9.21398	9.28678	9.21178	-0.0750045	-1.05336	0.176386
P40046	7.35722	7.1705	7.15159	7.27387	7.37651	7.18863	7.4452	7.2383	7.33678	0.0984821	1.07065	0.177283
Q3E7A7	8.11641	8.09109	8.08656	8.01267	8.18531	8.13357	8.14434	8.07668	8.15441	0.0777249	1.05535	0.177712
P40316	8.85328	8.71484	8.78908	8.81985	8.81399	9.03762	8.9271	8.79426	8.92624	0.131973	1.09579	0.178014
Q12396	6.39685	6.2566	6.23702	6.17448	6.35589	6.39377	6.32187	6.26624	6.35718	0.090942	1.06507	0.178042
P46949	9.01329	8.88492	8.93478	9.09202	9.00733	9.03646	9.09813	8.98125	9.04731	0.0660561	1.04685	0.178582
Q02208	4.20979	4.21499	4.63939	4.52379	4.50319	4.72958	4.50927	4.39699	4.58068	0.183688	1.13578	0.179307
Q12161	7.91048	8.07824	8.06329	7.91232	7.94814	7.77248	7.79648	7.99108	7.83903	-0.152047	-1.11115	0.179347
P69851	5.94938	5.71409	5.79568	5.65115	5.8031	5.89948	5.96865	5.77758	5.89041	0.112834	1.08135	0.179475
P28817	10.0767	9.96063	9.96246	9.98352	10.115	10.0648	10.0555	9.99584	10.0784	0.0825953	1.05892	0.180482
P50861	10.6198	10.3568	10.36	10.2899	10.5843	10.5299	10.4427	10.4066	10.519	0.112375	1.08101	0.181164
P53253	8.58335	8.52871	8.54815	8.59663	8.5529	8.45938	8.43351	8.56421	8.48193	-0.0822768	-1.05869	0.181652
Q08747	6.98081	6.68802	7.04948	7.20841	7.10596	7.43171	7.37755	6.98168	7.30507	0.323398	1.25127	0.1818
P53847	9.89234	9.79581	9.79559	9.72575	9.83336	9.85405	9.86032	9.80237	9.84924	0.046872	1.03302	0.183629
P43570	8.42895	8.09494	8.66098	8.17552	8.59225	8.46765	8.73226	8.3401	8.59739	0.25729	1.19523	0.183629
P42844	6.90038	6.98243	6.95938	7.00209	6.93047	6.78969	6.86099	6.96107	6.86038	-0.100686	-1.07228	0.183838
P25357	4.85631	4.45794	4.86249	4.5566	4.91216	4.99253	4.74547	4.68333	4.88339	0.200056	1.14874	0.183959
Q08816	8.27461	8.29088	8.24631	8.26062	8.29358	8.31853	8.38277	8.2681	8.33163	0.0635225	1.04501	0.184781
P40508	7.06754	6.77149	6.80717	6.92513	6.98696	6.98348	6.96792	6.89283	6.97945	0.0866214	1.06188	0.185759
Q12069	4.35234	4.80338	4.72124	4.56668	4.29691	4.50355	4.60503	4.61091	4.4685	-0.142412	-1.10375	0.187337
P0CF35	7.8204	6.86442	6.84882	7.25337	7.30336	7.79672	7.31127	7.19675	7.47045	0.273695	1.2089	0.187945
Q06107	6.23098	6.03652	5.90981	5.94283	5.98258	5.80184	5.92125	6.03003	5.90189	-0.128144	-1.09289	0.189421
P31755	9.73229	9.88951	9.78839	9.83499	9.79774	9.69475	9.64178	9.8113	9.71142	-0.0998722	-1.07168	0.189521
P23301	12.3266	12.2591	12.3454	12.3646	12.2115	12.3049	12.2599	12.3239	12.2588	-0.0651288	-1.04618	0.190075
P36068	8.16173	7.89806	8.0525	8.10422	8.1204	8.12677	8.15395	8.05413	8.13371	0.0795778	1.05671	0.190855
P29311	9.31232	9.43395	9.31135	9.27203	9.36449	9.1216	9.18618	9.33241	9.22409	-0.108317	-1.07797	0.191149
Q05123	9.8527	9.89947	9.79134	9.8107	9.77034	9.63274	9.74798	9.83855	9.71702	-0.121532	-1.08789	0.19174
P07236	6.88853	6.92721	6.98242	6.72306	6.79721	6.76367	6.84065	6.8803	6.80051	-0.0797952	-1.05687	0.193058
P42837	6.33608	6.13493	6.22486	6.26394	6.37141	6.2671	6.34097	6.23995	6.32649	0.0865382	1.06182	0.193457
Q12256	7.42245	7.772	7.63428	7.62501	7.73893	7.62709	7.74612	7.61344	7.70405	0.0906114	1.06482	0.193746
P32337	11.3536	11.321	11.3258	11.2753	11.3709	11.3471	11.3568	11.3189	11.3582	0.0393108	1.02762	0.194142
Q05031	9.07042	8.95744	8.91479	8.83902	9.15553	8.97307	8.9382	8.94542	9.02227	0.0768471	1.05471	0.194208
Q99394	8.04225	8.18997	8.14876	8.03224	8.23808	8.19101	8.13129	8.1033	8.18679	0.0834887	1.05958	0.194311
P38636	8.94569	8.74561	8.8323	9.03918	8.91651	9.00922	9.10382	8.89069	9.00985	0.119159	1.0861	0.19436
P32629	9.82731	9.7108	9.70611	9.81954	9.83704	9.7968	9.82085	9.76594	9.81823	0.0522909	1.03691	0.195979
P39014	5.79832	5.82379	5.81611	6.1255	5.99687	5.90807	6.12228	5.89093	6.00907	0.118142	1.08534	0.196043
P12684	9.22925	9.16989	9.11668	9.1016	9.06449	9.05703	9.12859	9.15435	9.08337	-0.0709838	-1.05043	0.196156
Q05785	9.67544	9.59377	9.49692	9.45231	9.72543	9.52224	9.67055	9.55461	9.6394	0.0847954	1.06054	0.197891
P25334	6.07339	6.21959	6.24954	6.12343	6.02265	6.13452	5.92176	6.16649	6.02631	-0.140181	-1.10204	0.197974
Q99315	7.21678	6.79817	7.12183	6.90325	7.22609	7.50199	7.28282	7.01001	7.33697	0.326959	1.25437	0.199192
P47112	7.44512	7.55976	7.60381	7.47541	7.31091	7.43813	7.51616	7.52103	7.42173	-0.0992914	-1.07125	0.199459
P47110	7.63154	7.79294	8.03753	7.85222	7.75308	8.15234	8.04372	7.82856	7.98305	0.154491	1.11303	0.199931
Q99247	7.44418	7.45964	7.62918	7.57438	7.62501	7.65189	7.51901	7.52684	7.59864	0.0717925	1.05102	0.201296
P38720	12.986	12.9737	12.9176	12.9058	12.9979	12.9744	12.9723	12.9458	12.9816	0.0357738	1.02511	0.201518
P25037	10.318	10.3815	10.5108	10.4069	10.3524	10.6112	10.5395	10.4043	10.501	0.0967533	1.06936	0.203332
P25338	6.85837	7.07586	7.00797	6.88487	6.87781	6.87186	6.86566	6.95677	6.87178	-0.0849903	-1.06068	0.20374
P40474	5.8618	5.76801	5.97773	5.85023	5.72351	5.80906	5.77659	5.86444	5.76972	-0.0947196	-1.06786	0.203875
P53965	7.47839	7.3048	7.2889	7.16733	7.37981	7.36806	7.42012	7.30986	7.38933	0.0794748	1.05663	0.204789
P53111	11.0626	11.0233	11.0103	10.9679	11.1193	11.0156	11.0685	11.016	11.0678	0.0517556	1.03653	0.205709
P04786	10.8675	11.0686	11.1588	11.1137	10.9816	11.3199	11.2223	11.0522	11.1746	0.122429	1.08857	0.205868
P25642	7.6572	7.72691	7.7374	7.66659	7.80661	7.62724	7.94435	7.69703	7.79273	0.0957037	1.06859	0.206207
P40354	8.53726	8.60386	8.58576	8.63307	8.54835	8.73602	8.71354	8.58999	8.66597	0.075983	1.05408	0.20648
P53946	10.5112	10.5494	10.5671	10.5544	10.548	10.6405	10.572	10.5455	10.5868	0.0413131	1.02905	0.207379
Q05979	10.089	10.0249	9.92254	9.96217	10.1252	10.053	10.0521	9.99966	10.0768	0.0771082	1.0549	0.20758
Q04175	11.4745	11.465	11.428	11.4025	11.4759	11.4373	11.5284	11.4425	11.4806	0.0380504	1.02673	0.208004
P20449	11.7493	11.7577	11.8162	11.8184	11.6847	11.7964	11.7374	11.7854	11.7395	-0.0459082	-1.03233	0.209153
P32606	7.35682	7.37351	7.20504	7.29573	7.44735	7.4054	7.44113	7.30778	7.43129	0.123519	1.08939	0.209218
P53080	7.40077	7.45002	7.45624	7.54422	7.2455	7.29283	7.36421	7.46281	7.30085	-0.161966	-1.11881	0.209728
P37302	11.5033	11.5807	11.517	11.3883	11.6649	11.485	11.575	11.4973	11.575	0.0776141	1.05527	0.210294
P53185	8.89553	9.00277	8.97764	8.88681	8.93543	8.80537	8.86612	8.94069	8.86897	-0.0717135	-1.05096	0.210314
P38710	6.47728	6.43697	6.60876	6.66436	6.62904	6.56922	6.68225	6.54684	6.62684	0.079995	1.05701	0.210929
P24279	11.2141	11.244	11.2725	11.2447	11.1273	11.1872	11.244	11.2438	11.1862	-0.0576323	-1.04076	0.212649
P08539	9.90349	9.6996	9.80534	9.69407	9.63303	9.744	9.73615	9.77563	9.7044	-0.0712298	-1.05061	0.212706
P38273	5.80579	5.69501	5.78676	5.88411	5.80007	5.91655	5.94019	5.79292	5.8856	0.092684	1.06635	0.2136
Q12040	10.2757	10.1515	10.2968	10.3982	10.164	10.2463	10.236	10.2805	10.2154	-0.0651325	-1.04618	0.213805
Q08119	4.84305	4.84084	5.13622	5.00223	5.05758	5.12919	5.12071	4.95558	5.10249	0.146912	1.1072	0.214493
P38931	7.00615	7.24665	7.02185	6.95942	6.99064	6.91035	6.99757	7.05852	6.96619	-0.0923303	-1.06609	0.215319
Q08001	7.15304	7.17596	7.16832	7.23487	7.31318	7.26888	7.21399	7.18304	7.26535	0.082303	1.05871	0.215397
Q12012	8.22118	8.04716	8.13851	8.11182	8.11316	8.18011	8.25987	8.12967	8.18438	0.054716	1.03865	0.215635
Q07527	11.6933	11.659	11.6685	11.6447	11.6138	11.6067	11.6532	11.6664	11.6246	-0.041803	-1.0294	0.21634
Q06704	11.191	11.2065	11.2883	11.2979	11.1888	11.3967	11.344	11.2459	11.3098	0.0639012	1.04529	0.217011
P46673	9.01224	8.87836	8.85265	8.7761	8.998	8.88451	8.96469	8.87984	8.94906	0.0692272	1.04915	0.218227
Q08287	9.46771	9.45188	9.50199	9.60019	9.29867	9.50239	9.39151	9.50544	9.39752	-0.107923	-1.07768	0.218519
P34758	7.55819	7.17295	7.10791	7.20099	7.22303	7.43063	7.56905	7.26001	7.40757	0.147562	1.1077	0.218658
Q08484	7.13149	7.12676	7.33393	7.22581	7.24503	7.37558	7.2443	7.2045	7.2883	0.0838061	1.05981	0.219529
O75012	6.96464	7.28534	7.30048	7.03518	6.95917	7.04493	7.09793	7.14641	7.03401	-0.112396	-1.08102	0.219815
P40460	8.12877	8.12391	8.26238	8.17399	8.18964	8.2832	8.23517	8.17226	8.236	0.0637423	1.04517	0.222277
P38428	8.1681	7.98573	7.93669	7.97656	7.98888	7.91879	7.94155	8.01677	7.94974	-0.0670337	-1.04756	0.222762
P12612	11.9975	11.946	11.9404	11.9644	11.929	11.9296	11.9196	11.9621	11.9261	-0.0360035	-1.02527	0.223446
P39956	5.95693	6.26863	6.15888	6.20292	6.28021	6.30025	6.1456	6.14684	6.24202	0.0951811	1.0682	0.223628
P09798	8.2061	8.25512	8.22257	8.26727	8.0569	8.18058	8.25079	8.23776	8.16276	-0.0750059	-1.05337	0.225375
Q03705	9.75055	9.61905	9.66809	9.62455	9.6713	9.62413	9.55946	9.66556	9.6183	-0.0472657	-1.0333	0.226061
P35189	10.1498	10.2944	10.2716	10.2348	10.4182	10.253	10.3434	10.2376	10.3382	0.100534	1.07217	0.227389
P36159	9.56322	9.64255	9.54452	9.57943	9.58102	9.46094	9.54951	9.58243	9.53049	-0.0519414	-1.03666	0.228253
P40360	6.28984	6.40447	6.39396	6.07411	6.27308	6.10088	6.18964	6.29059	6.18787	-0.102726	-1.0738	0.228299
Q12386	10.4506	10.2099	10.3942	10.2817	10.3579	10.4639	10.4294	10.3341	10.417	0.082916	1.05916	0.229012
P40013	9.06311	8.87263	8.91556	8.94	8.96535	8.98777	9.05006	8.94783	9.00106	0.0532338	1.03759	0.229248
P38829	7.59339	7.42428	7.30551	7.38748	7.33416	7.25103	7.39403	7.42767	7.32641	-0.101258	-1.07271	0.232903
P33418	10.2223	10.147	10.2066	10.2058	10.0782	10.118	10.1259	10.1954	10.1074	-0.0880617	-1.06294	0.234891
P38236	8.38067	8.4691	8.42987	8.40133	8.34591	8.39835	8.38585	8.42024	8.3767	-0.0435377	-1.03064	0.235056
Q06224	9.08866	9.01959	8.98195	9.01088	9.1791	8.97015	9.13602	9.02527	9.09509	0.0698233	1.04959	0.235336
Q12676	7.792	7.75939	7.75626	7.7898	7.77857	7.81017	7.86524	7.77436	7.81799	0.0436294	1.0307	0.23536
P14922	9.93741	9.98102	9.82429	9.91304	10.0529	9.91313	9.95488	9.91394	9.97365	0.0597056	1.04225	0.235723
Q03063	8.74098	9.00789	8.84765	9.03303	8.96979	9.1031	8.95929	8.90739	9.01073	0.103341	1.07426	0.237256
P22134	7.5586	7.55307	7.70696	7.56981	7.41845	7.58104	7.57865	7.59711	7.52605	-0.0710633	-1.05049	0.238197
Q99189	9.95793	9.91866	9.88183	9.85049	9.96992	9.89781	9.98964	9.90223	9.95246	0.0502277	1.03543	0.239674
Q12033	7.89558	7.98953	8.02029	7.96769	7.98685	8.04386	8.03643	7.96827	8.02238	0.0541093	1.03822	0.240362
Q07442	4.74661	5.1987	4.95755	5.20396	4.53724	5.12236	4.81349	5.0267	4.82436	-0.202339	-1.15056	0.240443
P25296	10.3761	10.3604	10.204	10.3445	10.2992	10.1246	10.1907	10.3212	10.2048	-0.116384	-1.08401	0.241315
P34077	11.0011	10.948	10.9081	10.9796	10.999	10.9486	11.0894	10.9592	11.0123	0.0531315	1.03751	0.241547
Q03795	3.69668	3.40778	3.26561	3.75035	3.28071	3.49659	3.08018	3.5301	3.28583	-0.244275	-1.1845	0.241891
P40481	9.20112	9.13889	9.20243	9.19595	9.18575	9.2681	9.22565	9.1846	9.2265	0.0419047	1.02947	0.245389
P04046	11.6255	11.716	11.6198	11.6581	11.6309	11.5831	11.5983	11.6549	11.6041	-0.0507778	-1.03582	0.246719
P38884	7.3958	7.32862	7.36045	7.19491	7.25075	7.34296	7.14126	7.31994	7.24499	-0.0749508	-1.05333	0.2471
P33339	9.70673	9.73577	9.73036	9.81352	9.75099	9.90304	9.79416	9.7466	9.81607	0.0694702	1.04933	0.247335
Q03465	6.75555	6.48032	6.5356	6.57381	6.31501	6.44958	6.65977	6.58632	6.47479	-0.111533	-1.08038	0.248036
P09624	12.2983	12.2262	12.1849	12.2688	12.2792	12.2722	12.3108	12.2446	12.2874	0.0428639	1.03016	0.248173
P53840	9.24239	9.13671	9.1272	9.09784	9.03048	9.14721	9.1349	9.15104	9.10419	-0.0468439	-1.033	0.248487
Q06213	6.76209	6.57411	6.68147	6.81338	6.67999	6.98291	6.79567	6.70776	6.81952	0.111761	1.08055	0.248773
P40317	9.06161	8.96915	9.01688	8.99654	9.04555	9.06172	9.03351	9.01104	9.04693	0.0358837	1.02518	0.249039
P48445	9.76171	9.66358	9.63523	9.5779	9.63994	9.58325	9.56083	9.6596	9.59467	-0.0649296	-1.04603	0.250659
P38626	11.0759	11.0188	11.0482	11.002	11.0474	11.0756	11.1074	11.0362	11.0768	0.0406184	1.02855	0.250844
Q03048	11.9212	12.1069	11.924	12.1012	11.9754	11.7706	11.9157	12.0133	11.8872	-0.126078	-1.09132	0.251159
P39081	9.73303	9.5524	9.54895	9.5224	9.65269	9.68094	9.62812	9.5892	9.65392	0.0647248	1.04589	0.251734
Q02775	5.7228	5.65352	6.02992	6.07643	5.83737	6.19173	6.13501	5.87067	6.0547	0.184034	1.13606	0.255073
P28743	6.38922	6.46999	6.64868	6.56296	6.35433	6.31857	6.5592	6.51771	6.4107	-0.107008	-1.07699	0.255372
P16862	12.767	12.8615	12.7862	12.7613	12.8345	12.7837	12.8649	12.794	12.8277	0.0336825	1.02362	0.255987
P38271	6.70735	6.64252	6.65367	6.47139	6.73616	6.64568	6.71368	6.61873	6.69851	0.0797752	1.05685	0.256335
Q08215	7.8533	7.86411	7.80348	7.86069	7.80709	7.93747	7.94105	7.8454	7.8952	0.049807	1.03513	0.256406
P36123	10.5329	10.4967	10.4733	10.4881	10.5453	10.5136	10.5506	10.4978	10.5365	0.0387321	1.02721	0.256924
P50111	7.1938	7.18217	7.17808	7.26589	7.29839	7.31507	7.28004	7.20499	7.29783	0.0928458	1.06647	0.258005
P28000	9.77905	9.72437	9.73024	9.93347	9.65981	9.74474	9.75592	9.79178	9.72016	-0.0716256	-1.0509	0.258892
P34224	7.17512	7.31944	7.39636	7.3139	7.27584	7.17849	7.24049	7.30121	7.23161	-0.0695988	-1.04942	0.258977
Q3E784	7.62147	7.40374	7.53264	7.5188	7.34958	7.39129	7.58964	7.51916	7.4435	-0.0756603	-1.05384	0.259458
Q12305	9.63991	9.70488	9.5673	9.6809	9.63725	9.80635	9.68664	9.64825	9.71008	0.0618304	1.04379	0.259638
P53895	6.99731	7.31539	6.7204	6.89401	6.71375	6.47308	6.61927	6.98178	6.60203	-0.379744	-1.30111	0.259652
P48353	7.14411	7.44485	7.24355	7.13678	7.23246	7.08063	7.14679	7.24232	7.15329	-0.0890306	-1.06366	0.260336
P25630	6.14269	5.26303	5.05958	5.80877	5.46581	6.53657	5.84029	5.56852	5.94756	0.379039	1.30048	0.261506
P40987	5.86344	5.45204	5.91711	5.68298	5.76727	5.84567	5.8911	5.72889	5.83468	0.105788	1.07608	0.261731
Q12212	6.00357	5.98257	6.05595	6.05692	6.00394	5.91604	5.92857	6.02475	5.94952	-0.0752343	-1.05353	0.26236
Q03559	4.86692	4.85997	5.01309	4.92493	4.74811	4.91553	4.69719	4.91623	4.78695	-0.129281	-1.09375	0.262517
P47064	5.62258	5.7598	5.66274	5.48463	5.53309	5.51819	5.39571	5.63244	5.48233	-0.150105	-1.10965	0.262624
Q12234	10.8292	10.8812	10.9165	10.9682	10.7086	10.9043	10.8789	10.8988	10.8306	-0.0681728	-1.04839	0.262865
P53207	8.23719	8.07443	8.12422	8.21006	8.15605	8.25361	8.23531	8.16148	8.21499	0.0535152	1.03779	0.264422
Q03002	7.14549	7.38526	7.6075	7.56587	7.39124	7.67184	7.6723	7.42603	7.57846	0.152426	1.11144	0.264552
P53334	10.1101	10.04	9.88514	9.77017	9.9092	9.73114	9.8386	9.95137	9.82632	-0.125056	-1.09055	0.265472
P32776	9.03537	9.06671	9.07528	9.09437	9.0032	9.18862	9.16022	9.06793	9.11735	0.0494144	1.03484	0.265754
Q12400	9.52947	9.56272	9.58128	9.53912	9.45446	9.54741	9.50584	9.55315	9.50257	-0.0505772	-1.03568	0.265991
Q01722	5.67898	5.73552	5.90455	5.8685	5.83604	5.92138	5.89944	5.79689	5.88562	0.0887342	1.06344	0.266448
P33309	10.3081	10.1314	10.2995	10.2324	10.1966	10.3662	10.3377	10.2428	10.3002	0.0573407	1.04055	0.268494
P38959	9.13519	9.15553	9.07542	9.07124	8.99913	9.10575	9.08436	9.10934	9.06308	-0.0462647	-1.03259	0.268695
P22211	8.48885	8.48552	8.51813	8.45912	8.54046	8.55198	8.53676	8.4879	8.54307	0.0551647	1.03898	0.26894
P53843	8.40945	8.6211	8.6798	8.6889	8.54536	8.85645	8.79164	8.59981	8.73115	0.131338	1.09531	0.271911
P34243	7.14293	7.2126	7.15412	7.13759	7.11163	7.00064	7.08667	7.16181	7.06631	-0.0954952	-1.06843	0.272652
Q12158	8.55986	8.69012	8.58271	8.52278	8.55814	8.46882	8.58399	8.58887	8.53698	-0.051884	-1.03662	0.274538
P48016	5.96548	5.72037	5.68904	5.80535	5.84426	5.96083	5.89526	5.79506	5.90012	0.105059	1.07554	0.276906
P0CX58	5.38566	5.62185	5.38276	5.47753	5.53303	5.41839	5.73662	5.46695	5.56268	0.0957319	1.06861	0.277241
P19658	9.04392	9.10332	9.0505	8.9999	9.06349	9.06543	9.12827	9.04941	9.08573	0.0363221	1.0255	0.278757
P25348	6.26206	6.04311	6.08497	6.17313	6.26527	6.21778	6.25625	6.14082	6.24643	0.105616	1.07595	0.280153
P32266	10.2451	10.0955	10.1536	10.1334	10.2049	10.2315	10.1646	10.1569	10.2003	0.0434378	1.03057	0.281009
Q03441	7.08743	6.8958	6.97068	6.98561	7.18667	6.9694	7.00993	6.98488	7.05533	0.0704501	1.05004	0.281253
Q01560	9.34341	9.13111	8.93628	9.19297	9.17498	8.82428	9.04331	9.15094	9.01419	-0.136755	-1.09943	0.282993
P53038	8.75296	8.47163	8.55707	8.56864	8.65913	8.67012	8.69437	8.58758	8.67454	0.086966	1.06213	0.283098
P89102	9.60655	9.49871	9.60366	9.56512	9.57896	9.6228	9.60323	9.56851	9.60166	0.0331526	1.02325	0.283859
P50105	9.60962	9.79058	9.77432	9.80799	9.74852	9.87397	9.80251	9.74563	9.80833	0.0627031	1.04442	0.28516
Q08225	11.3215	11.2625	11.2514	11.2698	11.2372	11.238	11.2499	11.2763	11.2417	-0.0345974	-1.02427	0.285647
P38353	10.5301	10.7265	10.4431	10.5609	10.5674	10.3366	10.3821	10.5652	10.4287	-0.136441	-1.09919	0.286395
P40159	8.70002	8.72866	8.77108	8.92587	8.66373	8.70067	8.76667	8.78141	8.71036	-0.0710508	-1.05048	0.286895
P32794	10.3992	10.4727	10.4864	10.449	10.309	10.4398	10.4658	10.4518	10.4049	-0.046942	-1.03307	0.287341
P38878	8.60962	8.59321	8.44089	8.56159	8.63066	8.36923	8.34892	8.55133	8.4496	-0.101726	-1.07306	0.287641
P54070	9.50684	9.49941	9.57	9.49518	9.60359	9.57742	9.49781	9.51786	9.55961	0.0417498	1.02936	0.287882
Q12038	9.37289	9.47355	9.72814	9.54387	9.46624	9.87595	9.74388	9.52961	9.69536	0.165747	1.12175	0.289557
P10566	4.57132	4.57042	4.60668	4.42465	4.56906	4.59817	4.73906	4.54327	4.63543	0.0921603	1.06597	0.290399
P26370	6.70518	7.00583	6.87872	6.97386	6.85114	6.84542	6.77001	6.8909	6.82219	-0.0687087	-1.04878	0.290833
P47074	6.95239	6.87688	7.18965	6.91461	6.97277	7.15431	7.11909	6.98338	7.08206	0.0986729	1.07079	0.293142
P47039	9.61482	9.64182	9.48272	9.52507	9.52281	9.32061	9.40239	9.56611	9.41527	-0.15084	-1.11022	0.293716
Q06697	9.8306	9.90611	10.083	9.92826	9.89888	10.1572	10.0676	9.93698	10.0413	0.104267	1.07495	0.293952
P31334	7.0046	7.30945	7.05483	7.03941	7.42607	7.10812	7.15654	7.10207	7.23025	0.128172	1.09291	0.294011
P38823	8.59099	8.73386	8.65364	8.66933	8.71729	8.73179	8.72771	8.66196	8.7256	0.0636408	1.0451	0.294942
P23503	8.329	8.26351	8.43083	8.41095	8.26363	8.50842	8.50054	8.35857	8.4242	0.0656258	1.04654	0.295649
P25569	8.60338	8.66582	8.60659	8.64251	8.56289	8.53111	8.65656	8.62958	8.58352	-0.0460549	-1.03244	0.29699
P35169	8.61566	8.49925	8.56594	8.48524	8.62789	8.59832	8.62295	8.54152	8.61639	0.0748657	1.05326	0.297425
P36517	7.83851	7.70389	7.71264	7.63571	7.81221	7.78187	7.76763	7.72269	7.78723	0.0645464	1.04576	0.297504
Q04636	11.299	11.3441	11.3057	11.2721	11.3184	11.1481	11.2591	11.3052	11.2419	-0.0633448	-1.04489	0.298409
P32642	8.97853	8.90221	8.94919	8.88781	8.89758	8.92326	8.87311	8.92944	8.89798	-0.0314539	-1.02204	0.299016
P40961	10.5925	10.7376	10.661	10.7116	10.6853	10.4827	10.6403	10.6757	10.6028	-0.0728773	-1.05181	0.300038
P53615	9.01111	8.3826	8.79743	8.67037	8.91623	9.11088	9.04232	8.71538	9.02314	0.307765	1.23779	0.300112
P40207	6.70338	6.68811	6.51156	6.62737	6.53951	6.48462	6.66181	6.6326	6.56198	-0.0706249	-1.05017	0.300843
P39110	6.61901	6.38905	6.48667	6.38148	6.59407	6.56571	6.55358	6.46905	6.57112	0.102066	1.07331	0.30095
P15731	9.24076	9.43489	9.23203	9.09149	9.51283	9.30033	9.3633	9.24979	9.39215	0.142359	1.10371	0.301095
Q07688	9.99356	10.186	10.0765	9.94281	10.0594	9.96098	9.96588	10.0497	9.99542	-0.0543023	-1.03836	0.301328
P25345	7.14668	7.27626	7.2703	7.27825	7.25616	7.32607	7.29086	7.24287	7.29103	0.0481585	1.03394	0.301843
P36040	9.39556	9.43082	9.39468	9.31681	9.46574	9.37685	9.44219	9.38447	9.42826	0.0437886	1.03082	0.303203
P16861	13.6362	13.6914	13.5911	13.6234	13.6444	13.5944	13.5768	13.6355	13.6052	-0.0303264	-1.02124	0.306213
P36528	9.47851	9.36327	9.29653	9.36106	9.36743	9.47018	9.4356	9.37484	9.42441	0.0495633	1.03495	0.310071
P39985	11.1479	11.0987	11.1587	11.1083	11.0426	11.0967	11.1398	11.1284	11.093	-0.0354061	-1.02485	0.311222
Q07471	7.56177	7.53973	7.52079	7.47437	7.52636	7.36328	7.53055	7.52416	7.4734	-0.0507669	-1.03582	0.313657
P25045	10.4018	10.2988	10.3389	10.4338	10.3505	10.2704	10.3213	10.3683	10.3141	-0.0542725	-1.03834	0.315474
Q06263	7.2598	7.11143	7.11666	7.02249	7.30239	7.20468	7.09062	7.12759	7.19923	0.0716347	1.05091	0.316046
Q07800	8.85526	9.01565	8.8465	8.94831	8.89485	8.75617	8.7916	8.91643	8.81421	-0.102222	-1.07343	0.316196
P00817	12.5374	12.7138	12.5477	12.5534	12.7433	12.5557	12.6588	12.5881	12.6526	0.0645336	1.04575	0.317433
P13712	7.91378	8.1356	8.1026	7.93536	7.89936	7.9313	7.90184	8.02184	7.91083	-0.111001	-1.07998	0.317725
P38703	8.59566	8.92292	8.82763	8.65803	8.81801	8.402	8.67336	8.75106	8.63112	-0.119936	-1.08669	0.317976
P25298	9.78063	9.71493	9.71639	9.67416	9.6805	9.65543	9.7136	9.72153	9.68318	-0.0383502	-1.02694	0.319177
P0CS90	13.3129	13.2432	13.224	13.2642	13.2335	13.222	13.2352	13.2611	13.2302	-0.0308569	-1.02162	0.320918
Q02872	7.4568	7.46821	7.69176	7.6231	7.53555	7.81013	7.61456	7.55997	7.65341	0.0934433	1.06691	0.321007
Q03784	7.90917	7.84452	7.71752	7.74921	7.8986	7.91196	7.78899	7.8051	7.86652	0.0614131	1.04349	0.321069
P53267	6.26168	6.31385	6.31054	6.17317	6.24057	6.41498	6.32176	6.26481	6.32577	0.0609602	1.04316	0.322994
P17555	11.9893	12.0262	11.9657	11.9759	12.0565	11.9903	12.0232	11.9893	12.0233	0.0340942	1.02391	0.323785
P26263	9.43458	9.20208	9.17462	8.83386	9.25009	8.75385	9.03786	9.16128	9.01393	-0.147349	-1.10753	0.324201
P46984	8.08656	8.14377	8.07064	8.27023	8.02008	8.20597	7.96639	8.1428	8.06415	-0.078656	-1.05603	0.325707
P40074	5.91321	5.91269	5.8475	6.00651	6.1237	5.84916	6.05093	5.91998	6.00793	0.0879539	1.06286	0.325898
P07273	10.9008	11.1594	11.1448	11.109	11.0284	11.2012	11.2046	11.0785	11.1447	0.0662305	1.04698	0.326103
P53191	8.51528	8.42668	8.42867	8.47895	8.61574	8.38552	8.54102	8.46239	8.51409	0.0516993	1.03649	0.326452
P0CX81	8.20008	8.20336	8.17705	8.07845	8.19765	7.88173	8.02767	8.16473	8.03568	-0.12905	-1.09357	0.327679
P13586	10.8786	11	10.9422	10.9474	10.8939	10.8919	10.9409	10.942	10.9089	-0.0331499	-1.02324	0.327884
P36103	5.20139	4.98915	5.4962	5.0916	5.23994	5.3786	5.27467	5.19458	5.29773	0.10315	1.07412	0.330534
P07250	7.37706	7.31826	7.165	7.35659	7.38315	7.43512	7.29902	7.30423	7.37243	0.0682026	1.04841	0.33238
P39923	7.7064	7.75278	7.66164	7.78043	7.70314	7.84898	7.76274	7.72531	7.77162	0.0463084	1.03262	0.333406
P25580	7.94073	7.92682	7.96536	7.96559	8.08411	7.95377	7.99142	7.94962	8.00976	0.0601401	1.04257	0.333859
Q06170	6.7386	6.88245	6.7923	6.84559	6.94399	6.72852	6.94189	6.81474	6.87147	0.0567315	1.04011	0.336294
P32490	7.47905	7.69153	7.55034	7.46453	7.63363	7.50562	7.69033	7.54636	7.60986	0.0634939	1.04499	0.336435
Q03012	5.31779	5.51094	5.54962	5.47392	5.43506	5.12401	5.26638	5.46307	5.27515	-0.187917	-1.13912	0.336856
Q05867	5.758	5.28314	5.58378	5.90197	5.80768	5.75615	5.81459	5.63172	5.7928	0.161079	1.11812	0.337977
P43577	9.98068	9.89976	9.87861	9.85483	9.97591	9.97272	9.90496	9.90347	9.9512	0.047728	1.03364	0.337995
P32468	10.878	10.8359	10.7851	10.7648	10.8405	10.8401	10.8538	10.8159	10.8448	0.0288489	1.0202	0.339329
Q08199	9.93218	9.84942	9.78307	9.8742	9.91655	9.89522	9.885	9.85972	9.89892	0.0392041	1.02755	0.339978
Q08023	8.87942	8.69676	8.76972	8.88162	8.84447	8.97414	8.85943	8.80688	8.89268	0.0857986	1.06128	0.342443
P38990	7.45414	7.35154	7.29596	7.43965	7.35041	7.74585	7.71975	7.38533	7.60534	0.220011	1.16474	0.344282
P32601	7.2682	7.20928	7.29337	7.29033	7.27448	7.30256	7.42896	7.2653	7.33534	0.0700397	1.04975	0.345243
P39723	8.04128	7.97277	7.89718	7.89439	7.99409	7.96564	8.02724	7.95141	7.99566	0.0442517	1.03115	0.345977
P12754	10.1751	10.3411	10.319	10.385	10.1917	10.2941	10.2812	10.3051	10.2557	-0.0494199	-1.03485	0.346182
P81450	7.52278	8.25144	7.91411	7.64478	7.91278	7.15555	7.54231	7.83328	7.53688	-0.296398	-1.22807	0.350585
P32324	14.7191	14.692	14.729	14.7127	14.7283	14.7347	14.7376	14.7132	14.7335	0.0203035	1.01417	0.351661
P50085	9.98317	10.0072	9.97984	10.0423	10.1013	10.0416	9.98935	10.0031	10.0441	0.0409588	1.0288	0.352395
P14772	9.0576	9.08389	9.01821	9.08804	9.07886	9.11517	9.16039	9.06194	9.11814	0.0562035	1.03973	0.35423
P40154	8.79949	8.75133	8.73099	8.76845	8.83842	8.74797	8.82204	8.76256	8.80281	0.0402492	1.02829	0.355017
P53094	9.79321	9.74751	9.73379	9.79469	9.71062	9.86354	9.8813	9.7673	9.81848	0.0511848	1.03612	0.358201
P49955	6.54325	6.65936	6.52083	6.55802	6.53472	6.56337	6.47367	6.57037	6.52392	-0.0464486	-1.03272	0.359011
P04161	10.2452	10.2974	10.2853	10.2275	10.2828	10.3086	10.297	10.2638	10.2961	0.0323152	1.02265	0.361492
Q12505	7.07229	7.06443	7.03241	7.05852	7.11622	7.08708	7.08408	7.05691	7.0958	0.0388833	1.02732	0.361638
P53875	8.66895	8.81668	8.70545	8.87331	8.80565	8.83976	8.77459	8.7661	8.80667	0.0405707	1.02852	0.362088
P38873	8.13973	8.02575	8.13621	8.02023	8.02891	8.18139	8.18766	8.08048	8.13265	0.0521736	1.03683	0.363318
P38856	8.36151	8.34339	8.53916	8.51886	8.42748	8.54322	8.52857	8.44073	8.49976	0.0590259	1.04176	0.363397
P36101	9.88105	9.90587	9.88195	9.96466	9.89733	9.87111	9.85277	9.90838	9.87374	-0.0346422	-1.0243	0.363716
Q03195	11.7662	11.8289	11.876	11.8413	11.8161	11.8825	11.8801	11.8281	11.8596	0.0314774	1.02206	0.365363
Q12017	10.0363	10.1079	10.0697	10.0297	10.0442	9.99424	10.0459	10.0609	10.0281	-0.0327897	-1.02299	0.365644
P40531	11.6879	11.6736	11.5808	11.5656	11.6658	11.5589	11.5545	11.627	11.5931	-0.0339158	-1.02379	0.371861
P48240	7.48651	7.42301	7.42074	7.48093	7.50345	7.35196	7.35278	7.4528	7.40273	-0.0500636	-1.03531	0.372423
P39925	8.75138	8.68107	8.68245	8.76421	8.83716	8.70742	8.74102	8.71978	8.76187	0.042088	1.0296	0.373277
P34761	8.62435	8.54541	8.58172	8.55203	8.6109	8.5879	8.66427	8.57588	8.62103	0.045145	1.03179	0.373444
O13539	8.75398	8.90393	8.87206	8.91962	8.83395	8.78304	8.74796	8.8624	8.78832	-0.0740837	-1.05269	0.375377
Q06835	7.5023	7.37044	7.38018	7.45929	7.50199	7.43207	7.46409	7.42805	7.46605	0.0379981	1.02669	0.376264
Q12496	11.9306	12.0238	11.9275	11.9184	12.0234	11.9618	11.9894	11.9501	11.9915	0.0414072	1.02912	0.377088
P32600	8.8197	8.85731	8.86265	8.85825	8.86795	8.87895	8.89768	8.84948	8.88153	0.0320512	1.02246	0.381755
P38775	7.55566	7.48925	7.47166	7.43801	7.47041	7.38982	7.4965	7.48864	7.45224	-0.036399	-1.02555	0.383481
P47147	6.71908	6.72341	6.7987	6.93791	6.96354	6.78678	6.81836	6.79477	6.85622	0.0614494	1.04351	0.385425
P34237	11.0119	11.0162	10.992	11.0677	11.0406	11.022	11.0741	11.0219	11.0455	0.0236087	1.0165	0.385451
Q06179	9.23743	9.24744	9.28326	9.22134	9.25154	9.2733	9.34746	9.24737	9.29077	0.043401	1.03054	0.386265
Q08920	9.9621	9.84944	9.88774	9.87228	9.9167	9.94268	9.91623	9.89289	9.9252	0.0323148	1.02265	0.38883
P16451	10.475	10.4864	10.4219	10.446	10.4199	10.4212	10.4486	10.4573	10.4299	-0.0274656	-1.01922	0.390878
P39742	9.73502	9.76418	9.7144	9.75367	9.75371	9.64209	9.72928	9.74182	9.70836	-0.0334599	-1.02346	0.391197
P38261	8.74871	8.84802	9.12166	8.94807	8.85927	9.16144	9.04867	8.91661	9.02312	0.106511	1.07662	0.397298
Q06321	6.9906	7.13512	7.23953	7.27619	7.0989	7.1571	7.0585	7.16036	7.10483	-0.0555244	-1.03924	0.398241
P53629	8.6391	8.79332	8.67735	8.66175	8.88869	8.66797	8.75286	8.69288	8.76984	0.0769569	1.05479	0.398303
P38995	7.61524	7.58583	7.62566	7.67621	7.79038	7.641	7.61067	7.62574	7.68068	0.0549459	1.03882	0.40204
P06104	8.30448	8.26258	8.27947	8.26023	8.26786	8.14751	8.30325	8.27669	8.23954	-0.037146	-1.02608	0.402367
P39009	10.4916	10.5525	10.5667	10.5363	10.5427	10.5749	10.5975	10.5368	10.5717	0.0349311	1.02451	0.402948
P53210	9.31489	9.24374	9.28915	9.34592	9.32694	9.43182	9.28353	9.29842	9.34743	0.0490051	1.03455	0.403926
P53332	10.3273	10.3626	10.171	10.2313	10.3106	10.1084	10.1926	10.2731	10.2039	-0.0691969	-1.04913	0.406681
P24869	8.61989	8.60881	8.72951	8.68901	8.51653	8.67219	8.67864	8.66181	8.62246	-0.0393513	-1.02765	0.407066
P32480	9.15723	9.1394	9.1869	9.17373	9.03425	9.219	9.13529	9.16431	9.12951	-0.0348015	-1.02442	0.407286
Q06337	3.45558	3.39927	3.90916	3.93265	3.50384	3.68126	3.26696	3.67416	3.48402	-0.190144	-1.14088	0.408113
P35725	9.41718	9.46496	9.35002	9.53606	9.53112	9.42381	9.50337	9.44206	9.4861	0.044042	1.031	0.408463
Q12221	6.28515	6.31841	6.30892	6.2699	6.10727	6.61924	6.45963	6.29559	6.39538	0.0997866	1.07161	0.410008
P53911	7.89555	8.03815	8.38343	8.1382	8.05444	8.3229	8.28032	8.11383	8.21922	0.105386	1.07578	0.414295
P40566	8.36189	8.1829	8.2782	8.3216	8.41278	8.39761	8.23226	8.28615	8.34755	0.0614049	1.04348	0.414503
P0CT04	10.1869	10.1092	10.1059	10.4562	10.063	10.1834	10.1493	10.2146	10.1319	-0.0826469	-1.05896	0.417038
P21771	6.30898	6.33379	6.20769	6.16618	6.24262	6.40731	6.3049	6.25416	6.31828	0.0641197	1.04545	0.419693
P41895	10.4033	10.5447	10.8619	10.8145	10.543	10.9889	10.8217	10.6561	10.7845	0.128459	1.09313	0.419834
P20606	10.7266	10.8763	10.7306	10.6934	10.874	10.742	10.8305	10.7567	10.8155	0.0587426	1.04156	0.420077
P00127	8.04563	8.43735	8.18033	8.16724	8.23976	8.02329	8.08499	8.20764	8.11601	-0.0916258	-1.06557	0.420926
Q04062	11.405	11.5936	11.5202	11.4882	11.6194	11.5426	11.5345	11.5018	11.5655	0.0637412	1.04517	0.42205
P47123	9.48422	9.43648	9.35922	9.40707	9.41463	9.33836	9.3956	9.42175	9.38287	-0.0388842	-1.02732	0.422489
P38682	9.58854	9.74079	9.74319	9.70621	9.64849	9.66526	9.5885	9.69468	9.63409	-0.0605961	-1.0429	0.42327
P40009	3.85723	4.03085	4.08941	4.2076	4.18151	4.15852	4.07358	4.04627	4.13787	0.0916007	1.06555	0.42394
P53137	6.01914	5.75502	6.2241	6.20099	5.74189	6.09861	5.90956	6.04981	5.91669	-0.133126	-1.09667	0.424536
P39008	8.70361	8.57876	8.63811	8.60714	8.75137	8.5994	8.64168	8.6319	8.66415	0.0322454	1.0226	0.426307
Q99383	9.96835	9.97215	10.1077	10.2001	10.0344	9.8984	10.0194	10.0621	9.98406	-0.0779959	-1.05555	0.426654
P40020	6.69105	6.94662	6.98862	6.77371	6.69059	6.88826	6.78086	6.85	6.78657	-0.0634323	-1.04495	0.426839
P43619	9.10253	9.28307	9.09621	9.11822	9.25221	8.89232	9.0719	9.15001	9.07215	-0.0778611	-1.05545	0.427682
P11747	6.6347	6.97103	6.82008	6.6575	6.73658	6.81642	6.96742	6.77083	6.84014	0.0693069	1.04921	0.42773
Q03772	6.45553	6.42768	6.56576	6.58968	6.52163	6.65656	6.59433	6.50966	6.59084	0.0811773	1.05788	0.429296
P38820	9.91221	9.72193	9.75785	9.70385	9.87266	9.81522	9.75019	9.77396	9.81269	0.0387296	1.02721	0.430124
Q12348	4.83958	4.88526	4.63104	4.90174	4.82585	4.73863	4.63958	4.81441	4.73469	-0.0797201	-1.05681	0.435875
P32902	8.45043	8.55468	8.52924	8.57831	8.54178	8.53736	8.61865	8.52817	8.56593	0.0377669	1.02652	0.436461
Q05021	7.75098	7.85092	7.96481	7.91905	7.61498	7.90604	7.82612	7.87144	7.78238	-0.0890606	-1.06368	0.436867
P24384	8.12228	8.06859	8.23831	8.33507	8.09366	8.22756	8.10255	8.19106	8.14126	-0.0498044	-1.03512	0.437424
Q05027	7.59251	7.91063	7.86802	7.99051	7.63684	7.8367	7.83425	7.84042	7.76926	-0.0711547	-1.05056	0.438992
P35202	8.32441	8.23944	8.22459	8.27071	8.41098	8.2326	8.26494	8.26479	8.30284	0.0380544	1.02673	0.439023
P39683	11.6618	11.7044	11.6732	11.6417	11.7209	11.6575	11.7009	11.6703	11.6931	0.0227789	1.01591	0.439715
P35207	10.9834	11.0211	11.077	11.0736	10.943	11.0468	11.043	11.0388	11.0109	-0.0278088	-1.01946	0.443896
P45976	9.33828	9.25511	9.18817	9.21724	9.24504	9.28357	9.30945	9.2497	9.27935	0.0296555	1.02077	0.444045
P47136	10.3381	10.2565	10.2919	10.3571	10.3725	10.3379	10.3001	10.3109	10.3368	0.0259585	1.01816	0.4462
Q05040	9.75135	9.64257	9.66852	9.76164	9.70638	9.62396	9.67831	9.70602	9.66955	-0.0364723	-1.0256	0.447308
P39707	7.31745	6.97499	7.03483	7.19982	7.10965	7.25033	7.23543	7.13177	7.19847	0.066699	1.04732	0.44906
P47130	6.41241	6.37809	6.61443	6.43177	6.51213	6.54824	6.497	6.45917	6.51912	0.0599519	1.04243	0.450021
P38255	9.03513	9.299	9.19779	9.17326	9.28039	9.16988	9.20657	9.1763	9.21895	0.0426517	1.03001	0.451658
P40186	4.42466	4.0045	3.87066	3.97011	4.37111	4.45963	3.73028	4.06748	4.18701	0.119523	1.08638	0.452211
Q05948	11.012	11.1043	11.0207	11.0181	11.1354	11.0185	11.0794	11.0388	11.0778	0.0390019	1.0274	0.45244
P21951	10.9429	10.9161	11.0144	10.9522	10.8913	11.0476	11.04	10.9564	10.993	0.0365775	1.02568	0.452533
Q06671	5.86224	5.41253	5.55927	5.64528	5.71636	5.81464	5.56581	5.61983	5.69894	0.079108	1.05636	0.453255
Q04951	9.85516	9.67083	9.58186	9.52201	9.78691	9.69483	9.69641	9.65746	9.72605	0.0685886	1.04869	0.453533
Q08144	8.66547	8.66253	8.61929	8.60301	8.68119	8.64762	8.67607	8.63757	8.66829	0.0307194	1.02152	0.454961
P20434	10.139	10.1291	10.1775	10.0397	10.1002	10.2031	10.1704	10.1213	10.1579	0.0365895	1.02569	0.456077
P40075	11.1732	11.1055	11.0904	11.1931	11.1471	11.2148	11.1766	11.1405	11.1795	0.0389256	1.02735	0.456085
P38336	8.75853	8.78391	8.81343	8.75394	8.79249	8.80527	8.81304	8.77745	8.8036	0.026146	1.01829	0.460714
Q12133	8.76025	8.88937	8.7511	8.75977	8.76399	8.79559	8.70441	8.79012	8.75466	-0.0354585	-1.02488	0.463363
P39966	11.1233	11.0017	11.0545	10.9609	11.0657	11.042	11.0821	11.0351	11.0633	0.0281806	1.01973	0.464721
Q06629	9.06914	9.21746	9.23292	9.22819	9.09055	9.084	9.18	9.18693	9.11818	-0.0687449	-1.0488	0.464752
P38291	7.29405	7.34815	7.39647	7.51641	7.38386	7.54579	7.4381	7.38877	7.45592	0.0671461	1.04764	0.465255
P32566	10.8403	10.8087	10.7934	10.725	10.7797	10.778	10.7503	10.7919	10.7694	-0.0224992	-1.01572	0.466057
P53870	8.64013	8.5371	8.56383	8.48865	8.48519	8.48792	8.59111	8.55743	8.52141	-0.0360175	-1.02528	0.466495
P46681	10.0787	10.1154	10.0879	9.99678	10.1643	10.0382	10.1175	10.0697	10.1067	0.0370171	1.02599	0.466882
P33894	7.29874	7.32427	7.25423	7.29121	7.28789	7.19681	7.28532	7.29211	7.25667	-0.0354373	-1.02487	0.467945
P50089	7.95666	8.04327	8.12376	8.07221	8.02728	8.33594	8.08643	8.04898	8.14988	0.100904	1.07245	0.470205
P32331	8.04454	8.08576	8.07791	7.88026	7.90457	7.97414	8.03187	8.02212	7.97019	-0.0519259	-1.03665	0.470967
P38332	8.00996	7.92147	8.07244	7.98302	8.06231	7.91597	7.89892	7.99672	7.95907	-0.0376555	-1.02644	0.472277
P38969	6.7649	6.52781	6.65241	6.70438	6.73603	6.71616	6.66238	6.66237	6.70486	0.0424834	1.02989	0.475169
P10834	6.22271	6.27458	6.29817	6.46829	6.26778	6.27669	6.6296	6.31594	6.39136	0.0754207	1.05367	0.475242
Q12198	8.52249	8.5199	8.59366	8.53853	8.51106	8.69479	8.63237	8.54364	8.61274	0.0690996	1.04906	0.475554
P35184	8.82974	8.89332	8.91011	8.85468	8.82801	8.81841	8.88218	8.87196	8.84287	-0.0290966	-1.02037	0.476918
P21954	12.5326	12.6028	12.5085	12.4906	12.5495	12.4816	12.5033	12.5336	12.5115	-0.0221407	-1.01547	0.477289
Q05934	9.04612	9.18694	9.13817	9.07022	9.19791	9.04353	9.2526	9.11037	9.16468	0.0543177	1.03837	0.478833
P32342	8.38764	8.55779	8.5557	8.57846	8.46381	8.72241	8.60354	8.5199	8.59659	0.0766881	1.05459	0.480494
P39996	8.76252	8.70732	8.72694	8.7036	8.69554	8.7424	8.66319	8.7251	8.70038	-0.0247202	-1.01728	0.487055
P23561	8.42121	8.46539	8.47268	8.42023	8.40479	8.443	8.37441	8.44488	8.4074	-0.0374764	-1.02632	0.487925
Q05791	9.52072	9.47232	9.49827	9.42279	9.50805	9.4791	9.50991	9.47853	9.49902	0.0204939	1.01431	0.490967
P32917	8.20483	8.15206	8.29871	8.21782	8.05879	8.27804	8.18552	8.21836	8.17412	-0.0442362	-1.03114	0.492144
Q05468	7.95589	8.14136	8.2082	8.18628	8.12899	8.0674	8.03873	8.12293	8.07837	-0.0445588	-1.03137	0.493183
P35732	10.6968	10.7797	10.7926	11.0037	10.7463	10.9464	10.9081	10.8182	10.867	0.0487507	1.03437	0.49326
P38781	8.31155	8.28471	8.42157	8.29657	8.08893	8.39543	8.36546	8.3286	8.28327	-0.045328	-1.03192	0.493383
P13433	9.02306	9.04705	9.04133	9.01806	9.01424	8.96077	9.04685	9.03237	9.00729	-0.0250845	-1.01754	0.494629
P34167	11.9951	12.0502	12.0217	12.1428	12.001	12.1313	12.154	12.0524	12.0954	0.0429858	1.03024	0.49515
Q05779	7.74449	7.7475	7.54991	7.37692	7.54513	7.47271	7.55216	7.60471	7.52333	-0.0813739	-1.05803	0.496512
P40555	7.43955	7.5685	7.48221	7.53848	7.49746	7.44362	7.50018	7.50718	7.48042	-0.0267649	-1.01873	0.497179
P14832	12.3595	12.1216	12.3585	12.3197	12.194	12.2986	12.2553	12.2898	12.2493	-0.0405378	-1.0285	0.49921
P38744	6.5403	6.86877	6.83187	6.68327	6.82246	6.66845	6.99192	6.73105	6.82761	0.0965574	1.06922	0.499404
P53063	10.2043	10.1218	10.1086	10.1689	10.1563	10.2371	10.1304	10.1509	10.1746	0.0237127	1.01657	0.499404
P40576	8.24765	8.158	7.98213	8.19705	8.18905	8.12197	8.26329	8.14621	8.19144	0.0452328	1.03185	0.500522
Q12102	9.37131	9.39791	9.23789	9.3523	9.286	9.33745	9.32333	9.33985	9.3156	-0.0242566	-1.01696	0.500841
P53163	10.4401	10.4211	10.4113	10.5196	10.4767	10.5043	10.4574	10.448	10.4795	0.0314781	1.02206	0.502043
P32504	7.98911	8.10296	8.11058	7.92408	7.95708	8.0174	7.98539	8.03168	7.98662	-0.0450612	-1.03173	0.502617
P25349	10.8304	10.7295	10.6443	10.7561	10.8133	10.7466	10.7916	10.7401	10.7838	0.0437402	1.03078	0.503092
P29029	7.85687	7.54773	7.63308	7.5806	7.63037	7.9094	7.74601	7.65457	7.76193	0.107357	1.07725	0.503313
P36104	9.2723	9.16636	9.29621	9.26302	9.20287	9.2069	9.23969	9.24947	9.21649	-0.0329835	-1.02313	0.504419
P36141	6.71038	6.72697	6.93206	6.72678	6.75776	6.6553	6.75681	6.77405	6.72329	-0.0507557	-1.03581	0.504785
P25364	7.2042	6.70961	6.75938	6.9678	6.90056	7.18909	7.01393	6.91025	7.03453	0.124281	1.08996	0.50483
O14467	10.8637	10.9635	10.9734	11.1026	10.8864	10.9946	10.9386	10.9758	10.9399	-0.0359375	-1.02522	0.505822
P42223	7.65918	7.51012	7.77175	7.55052	7.66387	7.67356	7.65673	7.62289	7.66472	0.0418289	1.02942	0.507067
P32388	8.55611	8.59328	8.61311	8.63856	8.73959	8.54935	8.67671	8.60026	8.65522	0.0549538	1.03883	0.507111
P15790	10.8546	10.7593	10.7725	10.7722	10.8047	10.8336	10.8018	10.7897	10.8133	0.023683	1.01655	0.508254
P53830	7.82833	7.72253	7.65858	7.77495	7.76198	7.73174	7.64383	7.7461	7.71252	-0.0335823	-1.02355	0.51169
P14180	9.48587	9.44165	9.5112	9.56086	9.54615	9.38471	9.48735	9.4999	9.47274	-0.0271575	-1.019	0.513783
P53881	8.9199	9.0539	9.00667	9.04575	9.13052	8.96614	9.06226	9.00655	9.05298	0.0464202	1.0327	0.514853
P47093	8.27851	8.01896	8.05146	8.12915	8.04581	8.17983	8.01592	8.11952	8.08052	-0.039002	-1.0274	0.514891
P43682	7.32891	7.40468	7.19175	7.16562	7.47555	7.20933	7.26444	7.27274	7.31644	0.0437011	1.03075	0.515091
P17106	9.72331	9.68319	9.67906	9.71612	9.69119	9.72078	9.77866	9.70042	9.73021	0.0297917	1.02086	0.515167
P18494	6.29877	6.05459	6.23485	6.28806	6.23376	6.23731	6.34491	6.21907	6.27199	0.0529276	1.03737	0.515619
Q02205	8.12901	7.62488	7.92824	7.88424	7.8886	8.11412	7.96624	7.89159	7.98965	0.0980622	1.07033	0.51763
Q04093	6.98571	6.9163	6.93865	7.00891	6.93223	7.16159	6.95281	6.96239	7.01555	0.0531525	1.03753	0.519454
P00549	14.5881	14.5996	14.5822	14.5473	14.6094	14.6031	14.5996	14.5793	14.604	0.024735	1.01729	0.520004
P16467	7.86236	7.79916	7.967	8.02225	7.72312	7.93566	7.90776	7.91269	7.85552	-0.0571769	-1.04043	0.523484
Q99186	7.45958	7.2381	7.40279	7.31336	7.37571	7.35311	7.45248	7.35346	7.39376	0.0403061	1.02833	0.52572
P48510	10.2391	10.2841	10.0995	10.214	10.1988	10.1525	10.1851	10.2092	10.1788	-0.0303259	-1.02124	0.526018
P38698	10.362	10.3398	10.2931	10.3586	10.3372	10.3229	10.4105	10.3384	10.3569	0.0184944	1.0129	0.529153
P35181	7.03721	7.4523	7.17637	7.06369	7.29195	6.86646	7.08222	7.18239	7.08021	-0.102183	-1.0734	0.529435
Q06580	9.19234	9.24604	9.04612	9.1992	9.27744	9.14331	9.19974	9.17093	9.20683	0.0359049	1.0252	0.529475
Q07655	6.26173	6.1749	6.38743	6.31574	6.08865	6.26275	6.36579	6.28495	6.23906	-0.0458883	-1.03232	0.535222
P32457	11.6321	11.6353	11.6346	11.6255	11.6226	11.6535	11.681	11.6319	11.6524	0.0205044	1.01431	0.536566
P53086	6.80672	6.98761	6.88491	6.77322	6.94386	6.68503	6.82792	6.86312	6.81894	-0.0441784	-1.0311	0.5369
P40958	9.89444	9.98992	9.83451	9.69777	9.81039	9.8216	9.83053	9.85416	9.82084	-0.0333241	-1.02337	0.539281
Q07657	10.9353	10.9943	10.935	10.8828	10.9567	10.9578	10.9739	10.9368	10.9628	0.0259568	1.01815	0.540541
P10964	12.9468	12.9271	12.9207	12.9428	12.922	12.9653	12.9605	12.9343	12.9493	0.0149317	1.0104	0.543482
P53920	11.8534	11.7737	11.7992	11.7899	11.8144	11.7941	11.8526	11.8041	11.8204	0.0162859	1.01135	0.549303
P05150	8.42206	8.54676	8.18022	8.21547	8.68448	8.32359	8.33225	8.34113	8.44677	0.105645	1.07598	0.549393
Q12404	6.08399	6.32539	6.55997	6.31754	6.31801	6.14709	6.33334	6.32172	6.26615	-0.0555742	-1.03927	0.55008
P32479	8.80084	8.60131	8.66197	8.7302	8.51094	8.74896	8.70649	8.69858	8.65546	-0.0431154	-1.03034	0.555587
P53067	8.97275	8.99864	8.89772	8.92951	8.92547	8.88872	8.98071	8.94966	8.93163	-0.0180215	-1.01257	0.556737
Q07930	5.31884	5.38048	5.31306	5.36161	5.63499	5.36422	5.21694	5.3435	5.40538	0.0618873	1.04383	0.558611
P40008	9.70683	9.75527	9.69258	9.66937	9.80973	9.7206	9.70249	9.70601	9.74427	0.038261	1.02688	0.558752
P53273	5.55466	5.17972	5.35725	5.25238	5.35287	5.39666	5.37725	5.336	5.37559	0.0395912	1.02782	0.560125
P00447	9.69144	9.52418	9.44903	9.30307	9.58823	9.53736	9.48241	9.49193	9.536	0.0440716	1.03102	0.560359
P40994	7.38168	7.49068	7.3541	7.31515	7.41355	7.36313	7.27362	7.3854	7.3501	-0.035299	-1.02477	0.561108
P48412	5.45585	5.9806	6.29225	6.1511	5.68665	5.95961	5.83935	5.96995	5.82854	-0.141413	-1.10298	0.561574
P35192	7.26806	7.25375	7.40334	7.44397	7.23168	7.40859	7.49175	7.34228	7.37734	0.0350623	1.0246	0.562199
P53096	4.56071	4.32134	4.13458	4.31367	4.49678	4.63068	4.0918	4.33257	4.40642	0.0738463	1.05252	0.562458
Q96VH5	9.1341	9.36314	9.26824	8.99708	9.28126	9.00126	9.13463	9.19064	9.13905	-0.0515919	-1.03641	0.562888
P46973	6.81958	6.66996	6.70647	6.83221	6.70168	6.65203	6.79569	6.75705	6.71647	-0.0405869	-1.02853	0.56432
P32913	9.24835	9.47478	9.39756	9.29391	9.48139	9.25995	9.49257	9.35365	9.4113	0.0576497	1.04077	0.564388
Q06078	10.048	9.86753	9.92175	10.0235	9.89265	9.98772	9.914	9.96519	9.93145	-0.0337364	-1.02366	0.564923
P32773	9.67181	9.55134	9.46237	9.71062	9.57922	9.50309	9.6102	9.59904	9.56417	-0.0348644	-1.02446	0.565329
P47045	9.26788	9.00815	9.0793	9.14362	9.135	9.07858	9.03638	9.12474	9.08332	-0.0414172	-1.02912	0.565794
P27801	9.69335	9.67287	9.60567	9.61787	9.56963	9.62829	9.67776	9.64744	9.62523	-0.0222144	-1.01552	0.57207
P47166	10.0568	10.0123	9.98544	10.0774	10.039	10.0637	10.0604	10.033	10.0543	0.021352	1.01491	0.573256
P53012	4.31569	4.77586	4.62223	4.81067	4.81022	4.0649	4.70757	4.63111	4.52756	-0.103548	-1.07441	0.573293
Q04471	6.78401	7.03252	6.95904	6.98625	6.86684	6.98486	6.84997	6.94046	6.90056	-0.0398998	-1.02804	0.57559
P33310	8.92127	9.01279	8.97589	8.92811	8.97409	8.95598	9.02034	8.95951	8.98347	0.0239563	1.01674	0.576588
P38288	9.52686	9.50552	9.42258	9.28756	9.46278	9.46886	9.48447	9.43563	9.47204	0.0364059	1.02556	0.580109
P25347	7.74257	7.35984	7.68206	7.68917	7.59436	7.77109	7.65225	7.61841	7.67256	0.0541556	1.03825	0.58059
P47142	8.41682	8.3469	8.37107	8.3936	8.43919	8.38291	8.39523	8.3821	8.40577	0.023678	1.01655	0.582033
P29509	11.4535	11.3866	11.4189	11.3836	11.4189	11.4711	11.4197	11.4107	11.4366	0.0259108	1.01812	0.583106
P09733	10.1274	10.265	10.0517	10.1195	10.1711	10.0833	10.0758	10.1409	10.1101	-0.0308215	-1.02159	0.583803
P43633	8.13197	8.03128	8.00596	7.87945	8.05454	7.97231	7.89207	8.01217	7.97298	-0.0391912	-1.02754	0.585906
Q12382	6.0504	6.24922	6.0971	6.15845	6.25024	6.16216	6.12735	6.13879	6.17991	0.0411212	1.02891	0.586182
P06839	8.56652	8.53124	8.56112	8.50137	8.53954	8.43152	8.57755	8.54006	8.5162	-0.0238586	-1.01668	0.589436
P40018	6.64141	6.67393	6.58301	6.5549	6.74227	6.54111	6.66223	6.61331	6.64854	0.0352249	1.02472	0.589695
P39685	10.5483	10.5019	10.4384	10.4873	10.4537	10.4573	10.4912	10.494	10.4674	-0.0265685	-1.01859	0.59004
P43572	5.42727	5.57699	5.47583	5.5474	5.05877	5.47	5.72428	5.50687	5.41768	-0.0891915	-1.06377	0.591935
P53148	8.18864	8.13863	8.16517	8.09517	8.21129	8.14785	8.15735	8.1469	8.17216	0.0252606	1.01766	0.592118
P32387	8.01057	7.87812	7.74708	7.90622	7.96149	7.85093	7.93912	7.8855	7.91718	0.0316817	1.0222	0.59428
P40080	7.06549	7.04749	6.98208	6.88863	7.08176	6.97719	6.8282	6.99593	6.96238	-0.0335414	-1.02352	0.594933
P38175	7.42932	7.18915	7.17481	7.22406	7.25021	7.36807	7.32871	7.25433	7.31566	0.0613305	1.04343	0.59502
Q08496	3.75968	3.72948	4.18536	3.96014	4.12794	3.84806	4.11093	3.90866	4.02898	0.120313	1.08697	0.595269
P00925	14.7092	14.5776	14.6492	14.6416	14.6763	14.6895	14.6698	14.6444	14.6786	0.0341843	1.02398	0.595936
P06701	9.50235	9.49446	9.63066	9.57765	9.44217	9.66704	9.66852	9.55128	9.59258	0.0412973	1.02904	0.596511
P46992	8.43668	8.70922	8.48987	8.56353	8.71123	8.28322	8.48595	8.54982	8.49347	-0.0563583	-1.03984	0.597292
P50077	8.33264	8.19342	8.11271	8.2451	8.21215	8.23235	8.13338	8.22097	8.19263	-0.0283386	-1.01984	0.597775
P38241	6.8908	6.84131	6.81548	6.7518	6.82049	6.8902	6.86431	6.82485	6.85834	0.033488	1.02348	0.599109
P31382	11.1093	11.1427	11.0517	11.1148	11.076	11.062	11.1198	11.1046	11.0859	-0.0187149	-1.01306	0.605806
P08153	7.28567	7.29889	7.43786	7.29171	7.22066	7.4436	7.20093	7.32853	7.28839	-0.040137	-1.02821	0.608397
P38747	9.04635	8.95994	9.1036	9.05413	8.9726	9.08825	8.98954	9.041	9.0168	-0.0242081	-1.01692	0.608904
Q06623	9.9165	10.0846	9.94183	10.0865	9.98378	10.0462	10.068	10.0074	10.0326	0.0252788	1.01768	0.609421
P53298	5.62195	5.63279	5.58603	5.61033	5.76236	5.53306	5.4029	5.61278	5.56611	-0.0466676	-1.03288	0.609473
Q12280	7.75852	7.35277	7.45718	7.42619	7.53814	7.63787	7.44294	7.49867	7.53965	0.0409826	1.02881	0.610295
P04821	7.45873	7.56968	7.65141	7.51403	7.49192	7.59137	7.66353	7.54846	7.58227	0.0338102	1.02371	0.612732
P20133	8.18316	8.29085	8.21501	8.09162	8.22788	8.10015	8.16324	8.19516	8.16376	-0.0314021	-1.022	0.612823
Q01163	8.97559	9.02222	8.92191	9.00892	8.99286	9.01425	9.00659	8.98216	9.00457	0.0224078	1.01565	0.612832
P40529	7.70003	7.53512	7.51163	7.59457	7.52752	7.60201	7.55	7.58534	7.55984	-0.025495	-1.01783	0.614944
Q03780	8.31095	8.28216	8.31161	8.31944	8.26971	8.24416	8.34792	8.30604	8.28727	-0.0187745	-1.0131	0.619207
P38166	7.81363	7.72125	7.62284	7.68797	7.70651	7.7263	7.77122	7.71142	7.73468	0.023252	1.01625	0.620282
Q3E840	6.27176	6.10412	5.94186	6.24094	6.24391	5.90837	6.08963	6.13967	6.08064	-0.0590335	-1.04177	0.620959
P25632	8.80318	8.80333	8.78808	8.74926	8.7366	8.76135	8.79396	8.78596	8.76397	-0.02199	-1.01536	0.621956
Q12454	5.89531	5.85827	5.69622	5.69499	5.78011	5.93216	5.79616	5.7862	5.83614	0.0499465	1.03523	0.622454
P25374	9.52096	9.61712	9.50483	9.57213	9.65285	9.58242	9.50805	9.55376	9.58111	0.027346	1.01914	0.623692
P53112	8.5952	8.52332	8.3986	8.63593	8.57201	8.47703	8.4262	8.53826	8.49175	-0.0465175	-1.03277	0.624366
P09734	7.32894	7.25223	7.29628	7.19962	7.24234	7.35175	7.29812	7.26927	7.2974	0.0281365	1.01969	0.626506
P38615	9.98399	10.1971	10.13	10.1246	10.1381	9.98643	10.0998	10.109	10.0748	-0.0341771	-1.02397	0.627574
P07274	9.33144	9.10889	9.25244	9.25112	9.17464	9.21113	9.24788	9.23597	9.21122	-0.0247542	-1.01731	0.627803
Q03654	6.72182	6.50736	6.7913	6.81395	6.68648	6.84129	6.73098	6.70861	6.75292	0.0443099	1.03119	0.627977
P39692	7.65848	7.65865	7.53502	7.48013	7.57676	7.41254	7.65399	7.58307	7.54776	-0.0353075	-1.02478	0.628033
Q6WNK7	6.83491	6.89831	6.74385	6.91152	6.87668	6.8636	6.87288	6.84715	6.87105	0.0239043	1.01671	0.628629
P38768	6.50024	6.71303	6.63011	6.70965	6.65846	6.75742	6.61786	6.63826	6.67791	0.039659	1.02787	0.62929
P38930	10.0462	9.94135	9.95739	9.8342	10.0068	9.95877	9.93887	9.9448	9.96816	0.0233654	1.01633	0.629389
P53327	8.47004	8.52114	8.56959	8.5195	8.47104	8.57753	8.59028	8.52007	8.54628	0.026214	1.01834	0.632871
P50086	9.2343	9.23672	9.26896	9.19697	9.23607	9.23061	9.17026	9.23424	9.21231	-0.0219223	-1.01531	0.635691
Q12191	10.0576	9.91995	9.89969	9.98996	10.0151	9.96458	9.98293	9.9668	9.98755	0.0207496	1.01449	0.635904
P47018	11.73	11.7334	11.6838	11.7735	11.7221	11.7368	11.777	11.7302	11.7453	0.015118	1.01053	0.638351
P32803	9.94806	9.96314	9.84724	9.91633	9.91799	9.95125	9.93413	9.91869	9.93446	0.015766	1.01099	0.639852
P47081	5.94719	5.93561	5.78428	5.92313	5.76458	5.98973	5.84234	5.89755	5.86555	-0.0320037	-1.02243	0.640897
Q03497	10.2255	10.3667	10.4623	10.4425	10.1956	10.4413	10.3577	10.3742	10.3315	-0.0427013	-1.03004	0.64122
Q00873	7.63553	7.70828	7.48688	7.51186	7.60192	7.59633	7.64368	7.58564	7.61398	0.0283406	1.01984	0.641343
P31378	5.86759	5.61883	5.58666	5.71469	5.87247	5.77438	5.59886	5.69694	5.74857	0.0516286	1.03643	0.643345
Q12263	10.536	10.606	10.712	10.6989	10.5623	10.7866	10.7075	10.6382	10.6854	0.0472183	1.03327	0.644081
P32898	11.1629	11.126	11.1365	11.1431	11.1576	11.1166	11.1887	11.1421	11.1543	0.0121726	1.00847	0.64494
P53598	10.776	10.8121	10.7673	10.7358	10.7654	10.7569	10.7508	10.7728	10.7577	-0.0151025	-1.01052	0.646403
P07560	11.256	11.1254	11.1155	11.1004	11.1619	11.1302	11.098	11.1493	11.13	-0.0193082	-1.01347	0.648787
Q08193	9.83156	9.84123	9.74502	9.91818	9.95255	9.78102	9.8755	9.834	9.86969	0.0356948	1.02505	0.652183
P23202	9.42089	9.32077	9.43437	9.3373	9.39498	9.30741	9.348	9.37833	9.35013	-0.0282012	-1.01974	0.652651
P14904	7.86169	7.58285	7.55917	7.51568	7.83268	7.53194	7.63779	7.62985	7.66747	0.0376174	1.02642	0.653254
P32389	7.29714	7.45263	7.53165	7.39055	7.358	7.38214	7.41334	7.41799	7.38449	-0.0335001	-1.02349	0.654951
P50264	8.16401	8.16774	8.14541	8.16188	8.24721	8.07321	8.22896	8.15976	8.18313	0.0233668	1.01633	0.655162
P42847	6.49687	6.80149	6.77487	6.72903	6.74286	6.6184	6.61441	6.70057	6.65855	-0.0420101	-1.02955	0.655853
P16387	12.0182	12.0808	11.9849	11.9421	12.0523	11.9857	12.0393	12.0065	12.0257	0.0192445	1.01343	0.656492
P33775	11.4303	11.2428	11.2431	11.4005	11.3263	11.3816	11.3594	11.3292	11.3558	0.0265981	1.01861	0.661666
P54867	7.56827	7.64447	7.53885	7.61653	7.74985	7.38023	7.53641	7.59203	7.5555	-0.0365326	-1.02565	0.662735
P38869	8.85856	8.83125	8.74577	8.83355	8.84261	8.86019	8.8017	8.81728	8.83483	0.0175509	1.01224	0.664165
Q07834	10.19	10.2808	10.3715	10.2969	10.2127	10.3577	10.3688	10.2848	10.313	0.0282572	1.01978	0.664925
P52920	6.82353	6.90438	6.88598	6.8768	6.8268	6.82882	6.89728	6.87267	6.85097	-0.0217074	-1.01516	0.674925
P40033	7.25632	7.19056	7.09406	7.2183	7.11342	7.32869	7.20707	7.18981	7.21639	0.0265817	1.0186	0.67575
Q04223	9.71794	9.63652	9.61577	9.55608	9.6287	9.54974	9.65159	9.63158	9.61001	-0.0215672	-1.01506	0.676768
P36083	5.34884	5.61641	5.76309	5.62521	5.25821	5.81254	5.48473	5.58839	5.51849	-0.0698934	-1.04964	0.677028
Q12322	3.72659	4.29384	3.7467	4.15952	4.15515	3.88027	3.67826	3.98166	3.90456	-0.0771021	-1.0549	0.681914
P39961	7.76258	7.12905	7.41852	7.44773	7.45573	7.54965	7.50503	7.43947	7.50347	0.063997	1.04536	0.68199
Q04969	8.68032	8.72915	8.66888	8.64007	8.71624	8.6186	8.66119	8.67961	8.66535	-0.0142616	-1.00993	0.683197
Q03758	8.03689	7.92156	8.00495	8.0322	7.92877	8.13639	8.06484	7.9989	8.04333	0.044433	1.03128	0.684678
P36531	7.49979	7.42353	7.41124	7.48652	7.51232	7.25533	7.49839	7.45527	7.42201	-0.033256	-1.02332	0.684821
P53893	10.6895	10.583	10.6426	10.6342	10.6456	10.6624	10.6434	10.6373	10.6505	0.0131657	1.00917	0.689789
P15436	9.86582	9.9783	10.0134	9.94795	9.87102	9.95158	9.98003	9.95137	9.93421	-0.0171566	-1.01196	0.690262
P25353	8.75682	8.57619	8.64454	8.61906	8.63392	8.60887	8.66208	8.64915	8.63496	-0.0141937	-1.00989	0.693428
Q03435	8.42033	8.39175	8.38388	8.34784	8.35449	8.46082	8.38596	8.38595	8.40042	0.0144711	1.01008	0.695773
P32617	6.00944	5.91367	6.02003	6.04592	6.01539	5.77547	6.10374	5.99726	5.96487	-0.0323933	-1.02271	0.697973
P32598	10.5873	10.5749	10.5979	10.5136	10.5565	10.6131	10.5857	10.5684	10.5851	0.0166839	1.01163	0.698304
P43560	5.16917	5.19934	5.07144	4.89759	5.38923	5.02165	5.05647	5.08438	5.15578	0.0713974	1.05073	0.698897
P47048	9.85132	9.81288	9.83809	9.80637	9.84393	9.81245	9.85696	9.82717	9.83778	0.0106116	1.00738	0.699306
P16521	14.4127	14.6878	14.7393	14.6926	14.4955	14.7734	14.7242	14.6331	14.6644	0.0312448	1.02189	0.699771
Q03153	8.16349	7.78836	8.1782	7.88564	8.12362	7.99256	8.02929	8.00392	8.04849	0.0445691	1.03138	0.699827
Q12515	6.03627	6.24129	6.30485	6.31049	6.18812	6.16937	6.21542	6.22323	6.19097	-0.032256	-1.02261	0.700282
P53851	6.59316	6.75045	6.95066	6.72224	6.65698	6.82	6.60943	6.75413	6.69547	-0.0586539	-1.04149	0.70057
P35201	6.10712	6.15626	5.91546	5.96099	6.05056	6.12138	6.01909	6.03496	6.06368	0.0287197	1.02011	0.701693
P53275	8.42049	8.38221	8.2916	8.24533	8.49438	8.27027	8.30464	8.33491	8.35643	0.0215223	1.01503	0.70396
Q12509	7.65452	7.57185	7.61181	7.55296	7.52492	7.63258	7.56425	7.59778	7.57392	-0.0238637	-1.01668	0.704449
P38704	9.38915	8.81754	8.93977	9.20164	9.01981	9.15806	8.93185	9.08703	9.03657	-0.0504571	-1.03559	0.70524
P38904	7.25022	7.05105	7.28188	7.27665	7.1491	7.39719	7.17941	7.21495	7.2419	0.0269463	1.01885	0.705447
P07245	12.5016	12.4927	12.4565	12.5035	12.5032	12.4642	12.4688	12.4886	12.4788	-0.00982033	-1.00683	0.706651
P53896	7.08408	7.30748	7.30986	7.15181	7.19876	7.14792	7.38503	7.21331	7.2439	0.0305954	1.02143	0.710951
P54791	9.18953	9.17914	9.2603	9.19409	9.18855	9.2429	9.24486	9.20577	9.22544	0.019673	1.01373	0.711521
P46676	8.87755	8.9034	8.92362	8.89934	8.74464	8.94998	8.93896	8.90098	8.87786	-0.0231175	-1.01615	0.715425
P53108	8.38637	8.35132	8.25752	8.04805	8.28616	8.15621	8.24269	8.26081	8.22836	-0.0324594	-1.02275	0.716105
P41696	7.54571	7.6257	7.35548	7.51032	7.50255	7.49895	7.45171	7.5093	7.4844	-0.0248979	-1.01741	0.717039
P39936	10.299	10.4105	10.854	10.7641	10.383	10.8523	10.6715	10.5819	10.6356	0.0537032	1.03793	0.717047
P38066	9.33107	9.37685	9.23543	9.24578	9.39681	9.30306	9.28457	9.29728	9.32815	0.0308667	1.02163	0.717154
P38809	5.86868	5.77967	5.72515	5.96793	5.61995	5.97808	5.77905	5.83536	5.79236	-0.0429948	-1.03025	0.717622
P43601	7.95426	7.77287	7.73839	7.74243	7.86643	7.89207	7.7182	7.80199	7.82557	0.0235818	1.01648	0.718461
Q06106	9.97907	10.0993	10.3687	10.1731	9.93932	10.425	10.2788	10.1551	10.2144	0.0592951	1.04196	0.718756
Q12494	9.49322	9.56944	9.4735	9.60653	9.49345	9.5232	9.54795	9.53567	9.52153	-0.014139	-1.00985	0.719178
P52491	6.97173	7.3785	7.3913	7.21344	7.29653	6.98264	7.25489	7.23874	7.17802	-0.0607211	-1.04299	0.721348
P36516	8.94687	9.01382	8.97151	8.84423	8.94961	8.86705	8.95588	8.94411	8.92418	-0.0199258	-1.01391	0.722933
P54787	9.54224	9.36353	9.30917	9.35535	9.38298	9.38517	9.34539	9.39257	9.37118	-0.0213956	-1.01494	0.723081
Q03631	6.49579	6.70538	6.61563	6.7141	6.61454	6.8499	6.52955	6.63273	6.66466	0.0319363	1.02238	0.72631
P43553	8.36544	7.90136	7.94348	8.05272	8.20537	8.296	7.84638	8.06575	8.11592	0.0501702	1.03539	0.727698
P47821	5.77195	5.63048	5.71927	5.79493	5.75838	5.72769	5.6526	5.72916	5.71289	-0.0162645	-1.01134	0.728977
Q04377	8.02421	7.71742	7.9083	7.9632	7.81553	7.99676	7.79425	7.90328	7.86884	-0.0344371	-1.02416	0.72935
P32349	10.4764	10.477	10.444	10.4505	10.4148	10.4491	10.4847	10.462	10.4495	-0.0124591	-1.00867	0.73039
P54730	7.98803	8.11375	8.06538	8.02289	7.99611	8.13671	8.07615	8.04751	8.06966	0.022147	1.01547	0.73107
P22224	10.1095	9.92621	9.96874	9.9768	9.96994	10.058	10.009	9.99531	10.0123	0.0169996	1.01185	0.73236
P38116	9.5461	9.45659	9.45568	9.35606	9.40694	9.48281	9.41963	9.45361	9.43646	-0.0171484	-1.01196	0.733007
P38624	10.5797	10.2106	10.3672	10.4472	10.3851	10.36	10.3872	10.4012	10.3774	-0.0237744	-1.01662	0.736092
P12687	7.25367	7.62439	7.49252	7.62844	7.54598	7.32	7.5288	7.49976	7.46493	-0.0348317	-1.02444	0.736287
P40066	8.82646	8.84813	8.82266	8.89031	8.86523	8.84284	8.88295	8.84689	8.86367	0.0167812	1.0117	0.74218
P11632	9.12326	9.28038	9.02119	8.95143	9.16459	8.91982	9.07404	9.09407	9.05282	-0.0412495	-1.029	0.743496
P11709	8.44221	8.55182	8.49599	8.4894	8.55465	8.56205	8.42265	8.49485	8.51312	0.0182647	1.01274	0.745028
P53064	10.3686	10.5225	10.6197	10.4724	10.3691	10.6722	10.5542	10.4958	10.5319	0.036068	1.02532	0.745634
Q03308	6.81538	6.90299	6.88008	6.90606	7.08167	6.73982	6.89791	6.87613	6.90646	0.0303338	1.02125	0.746043
P40496	8.76679	8.89904	8.99646	8.93784	8.97701	8.84596	8.9364	8.90003	8.91979	0.0197587	1.01379	0.746244
Q12522	9.47742	9.49243	9.4783	9.45524	9.55676	9.41134	9.51651	9.47585	9.49487	0.0190203	1.01327	0.747172
Q03653	10.3677	10.4969	10.5969	10.5329	10.3957	10.5638	10.4813	10.4986	10.4803	-0.0183169	-1.01278	0.747637
P36122	7.66921	7.87035	7.90391	7.88967	7.65839	7.92021	7.83728	7.83328	7.80529	-0.0279918	-1.01959	0.748897
P42936	5.90812	5.80981	6.05506	6.00146	5.90532	5.82228	6.01261	5.94361	5.9134	-0.0302089	-1.02116	0.750175
P38852	5.68492	5.29977	5.63701	5.30479	5.58991	5.4189	5.552	5.48163	5.52027	0.0386458	1.02715	0.750737
P38210	6.30467	6.79333	6.78223	6.60656	6.51538	6.81221	6.68309	6.6217	6.67023	0.048529	1.03421	0.752212
Q08909	6.73458	6.96731	7.11235	7.0072	6.87909	7.01856	7.10203	6.95536	6.99989	0.0445336	1.03135	0.752773
P25294	11.3861	11.4177	11.3186	11.4349	11.3323	11.4182	11.374	11.3893	11.3748	-0.0144657	-1.01008	0.757369
P35182	8.0921	8.13074	7.97354	8.00829	8.05624	8.06681	7.98715	8.05117	8.03674	-0.0144319	-1.01005	0.758357
Q08278	7.29318	7.15855	7.2157	7.28048	7.26714	7.21971	7.17712	7.23698	7.22132	-0.015657	-1.01091	0.763597
P07260	11.1268	11.1689	11.2502	11.1871	11.1083	11.2362	11.2573	11.1832	11.2006	0.0173497	1.0121	0.764374
Q12013	7.31646	7.11007	7.16759	7.16124	7.3653	7.17958	7.09221	7.18884	7.21236	0.0235215	1.01644	0.765101
Q03103	10.7297	10.6335	10.6338	10.6016	10.6842	10.5865	10.6417	10.6496	10.6374	-0.0121846	-1.00848	0.766034
P53065	6.82792	6.74834	6.66577	6.64733	6.71836	6.74172	6.76508	6.72234	6.74172	0.0193767	1.01352	0.766594
P38328	10.465	10.3207	10.3309	10.2467	10.4232	10.2699	10.2839	10.3408	10.3257	-0.015174	-1.01057	0.770803
Q12172	5.19424	5.24398	5.18157	5.44113	5.31281	5.31799	5.2304	5.26523	5.28707	0.0218378	1.01525	0.771788
Q01389	6.85955	6.7583	7.01184	7.00076	6.83978	6.93007	6.88536	6.90761	6.88507	-0.0225394	-1.01575	0.772772
Q03750	7.64697	7.65826	7.63722	7.71604	7.6178	7.59767	7.73985	7.66462	7.65178	-0.0128458	-1.00894	0.773488
P53889	9.96667	9.69034	9.73258	9.75396	9.78225	9.79754	9.70912	9.78589	9.76297	-0.0229179	-1.01601	0.774381
P36973	7.5856	7.50547	7.55618	7.54834	7.62453	7.4606	7.52299	7.5489	7.53604	-0.012856	-1.00895	0.777535
P36091	7.07765	6.95835	7.16741	7.02595	6.949	7.08581	7.07732	7.05734	7.03738	-0.0199636	-1.01393	0.778704
P32844	9.25009	9.31111	9.38145	9.32361	9.30449	9.3217	9.3524	9.31657	9.3262	0.00963008	1.0067	0.779665
Q3E7C1	6.47372	6.61215	6.49388	6.42632	6.35585	6.6246	6.45771	6.50152	6.47939	-0.0221281	-1.01546	0.779956
P38179	7.12035	7.03604	7.24482	6.86255	7.13865	6.95914	7.03016	7.06594	7.04265	-0.023294	-1.01628	0.780505
P43535	11.4876	11.7624	11.7791	11.7116	11.6202	11.7481	11.7493	11.6852	11.7059	0.0206781	1.01444	0.786274
Q06211	6.49732	6.20833	6.54178	6.37992	6.33989	6.49387	6.50291	6.40684	6.44556	0.0387176	1.0272	0.786855
P40523	5.38283	5.06474	5.22943	5.08268	5.3153	5.08447	5.08654	5.18992	5.1621	-0.0278182	-1.01947	0.789984
P25366	8.3708	8.42864	8.48065	8.40684	8.35257	8.47749	8.39263	8.42173	8.40756	-0.0141691	-1.00987	0.790145
P46948	8.79206	8.87748	8.79107	8.80249	8.8076	8.7735	8.91379	8.81578	8.83163	0.0158536	1.01105	0.793215
Q12114	10.0154	10.3584	10.5119	10.5112	10.201	10.5125	10.4263	10.3492	10.3799	0.0307203	1.02152	0.794109
P14736	6.69986	6.54126	6.76683	6.88793	6.62319	6.68667	6.80061	6.72397	6.70349	-0.0204824	-1.0143	0.794426
P47164	8.20711	7.99451	8.17592	8.15028	8.15702	8.09443	8.10482	8.13196	8.11875	-0.013202	-1.00919	0.794954
P40957	10.5794	10.4946	10.4541	10.5308	10.5312	10.4779	10.5617	10.5147	10.5236	0.00885125	1.00615	0.795688
Q99220	9.16831	9.05924	9.03795	9.09454	9.10932	9.02928	9.09395	9.09001	9.07752	-0.012493	-1.0087	0.800127
Q08960	10.8304	10.7359	10.782	10.8063	10.7274	10.7928	10.8197	10.7887	10.78	-0.0087076	-1.00605	0.801796
P48360	8.62423	8.65871	8.65506	8.67317	8.6418	8.55657	8.72522	8.65279	8.6412	-0.0115935	-1.00807	0.801879
P53935	8.86095	8.88085	9.17834	9.02896	8.68499	9.18482	8.95573	8.98728	8.94185	-0.04543	-1.03199	0.80377
P25336	4.71649	4.68436	4.65696	4.66976	4.78675	4.72478	4.5904	4.68189	4.70064	0.0187469	1.01308	0.804147
P41920	11.5225	11.3929	11.3955	11.4751	11.4325	11.469	11.4795	11.4465	11.4603	0.0138235	1.00963	0.808124
P33324	7.85764	7.74317	7.55394	7.69214	7.72623	7.80045	7.55964	7.71172	7.69544	-0.0162829	-1.01135	0.808126
P19955	5.99296	6.10088	6.10543	5.9937	6.05651	5.93146	6.10882	6.04824	6.03226	-0.0159816	-1.01114	0.813439
P38813	4.24123	4.50957	4.49721	4.59389	4.53983	4.47012	4.28222	4.46048	4.43072	-0.0297527	-1.02084	0.814503
Q03430	8.9865	9.06528	9.00011	9.03193	9.08428	9.10299	8.91336	9.02096	9.03354	0.0125884	1.00876	0.815308
P39076	11.8226	11.8154	11.815	11.8247	11.8264	11.81	11.8387	11.8194	11.825	0.00561903	1.0039	0.821039
P39107	9.57944	9.93221	9.66317	9.82952	9.82135	9.60794	9.72517	9.75109	9.71815	-0.032933	-1.02309	0.821324
P21965	10.8539	10.926	10.9513	10.8159	10.8839	10.9037	10.8966	10.8868	10.8947	0.00796467	1.00554	0.82138
Q07953	10.3646	10.5004	10.5873	10.5498	10.4157	10.5823	10.5457	10.5005	10.5145	0.0140227	1.00977	0.821599
P40484	8.04769	7.97263	7.97372	7.93052	7.93618	8.00615	7.97406	7.98114	7.97213	-0.00900903	-1.00626	0.8219
Q03338	6.29006	6.07802	6.2915	6.29673	6.15605	6.28406	6.21096	6.23908	6.21703	-0.022052	-1.0154	0.822906
P32478	9.58482	9.4605	9.39608	9.46194	9.51196	9.43042	9.52348	9.47583	9.48862	0.0127891	1.0089	0.823549
P33441	7.41673	7.41996	7.3767	7.41917	7.39792	7.35593	7.38767	7.40814	7.38051	-0.0276318	-1.01934	0.824171
P32900	6.64384	6.37863	6.36261	6.36282	6.44838	6.47386	6.34469	6.43697	6.42231	-0.0146659	-1.01022	0.825719
P47108	10.28	10.2333	10.2427	10.2143	10.2416	10.2474	10.2612	10.2426	10.2501	0.00746495	1.00519	0.825791
P53119	7.22012	7.27887	7.21972	7.1713	7.14463	7.30884	7.27849	7.2225	7.24399	0.0214868	1.015	0.825817
P34162	8.95288	8.88592	8.91376	8.93054	8.86964	8.95392	8.90976	8.92078	8.91111	-0.00966955	-1.00672	0.82689
Q06149	5.36592	5.09348	5.2732	5.1596	5.17623	5.27865	5.27375	5.22305	5.24288	0.019824	1.01384	0.831114
P32916	10.6377	10.5347	10.5662	10.5891	10.5648	10.6297	10.5798	10.5819	10.5914	0.00948615	1.0066	0.831204
P27515	6.75988	6.7958	6.9346	6.85965	6.75173	6.74124	6.97401	6.83748	6.82233	-0.0151568	-1.01056	0.832224
P32464	8.6169	8.52508	8.56116	8.50128	8.52788	8.53457	8.55079	8.5511	8.53774	-0.0133585	-1.0093	0.837457
P32911	10.2613	10.1245	10.2557	10.3245	10.0942	10.3104	10.2667	10.2415	10.2238	-0.0177286	-1.01236	0.839746
P40367	5.26349	5.08274	4.56451	4.59285	4.99675	4.93416	4.58883	4.8759	4.83991	-0.0359814	-1.02525	0.84156
P40022	8.2548	8.15005	8.18815	8.33916	8.21692	8.28302	8.15775	8.23304	8.21923	-0.0138132	-1.00962	0.843469
P53937	7.95503	8.09878	8.0054	8.07904	8.0851	7.87364	8.09824	8.03456	8.01899	-0.0155703	-1.01085	0.845456
Q02804	9.47717	9.57498	9.55479	9.4824	9.48673	9.50781	9.5386	9.52234	9.51105	-0.0112894	-1.00786	0.847697
P04819	8.6393	8.71789	8.80906	8.6964	8.64683	8.7592	8.70982	8.71567	8.70529	-0.0103798	-1.00722	0.848886
Q04602	9.00827	9.10348	9.02009	9.18046	9.07409	9.0757	9.05858	9.07808	9.06945	-0.00862241	-1.00599	0.852276
P53154	6.81366	6.65353	6.76726	6.85661	6.75417	6.81748	6.78511	6.77276	6.78559	0.0128234	1.00893	0.852997
P38070	8.08135	8.45028	8.59923	8.55918	8.14619	8.61408	8.42416	8.42251	8.39481	-0.0276979	-1.01938	0.853397
P26793	8.42174	8.62237	8.81452	8.66592	8.3653	8.91657	8.69601	8.63114	8.65929	0.0281525	1.01971	0.855928
Q04697	11.0876	11.0371	11.0286	11.0284	11.0742	10.9922	11.0513	11.0454	11.0393	-0.00617486	-1.00429	0.856412
P53200	10.2457	10.1953	10.1721	10.205	10.1792	10.1443	10.2653	10.2045	10.1963	-0.00825071	-1.00574	0.856883
Q12403	6.4185	6.51719	6.45768	6.34184	6.4022	6.40994	6.45089	6.4338	6.42101	-0.0127909	-1.00891	0.857063
Q04081	5.32313	5.48166	5.35989	5.21491	5.57061	5.24145	5.16663	5.3449	5.32623	-0.0186662	-1.01302	0.857117
P61830	10.7229	10.8436	10.8122	10.9075	10.8565	10.8687	10.6897	10.8215	10.805	-0.0165347	-1.01153	0.85774
P52923	7.50338	7.40264	7.45349	7.2532	7.3945	7.44485	7.4053	7.40318	7.41488	0.0117046	1.00815	0.858197
P25293	10.4353	10.4473	10.4562	10.4281	10.4776	10.4474	10.4161	10.4417	10.4471	0.00534743	1.00371	0.858758
Q12411	7.27216	6.66487	6.73132	7.03743	6.80897	7.15159	6.90464	6.92645	6.95507	0.0286243	1.02004	0.859284
P10081	13.5535	13.3599	13.4571	13.4334	13.4357	13.4687	13.4791	13.451	13.4611	0.0101568	1.00707	0.859701
P46670	7.61184	7.6101	7.40298	7.5238	7.7314	7.50476	7.43259	7.53718	7.55625	0.019067	1.0133	0.862516
Q06168	8.57993	8.77335	8.67993	8.64392	8.69753	8.63937	8.63948	8.66928	8.65879	-0.0104895	-1.0073	0.865071
Q12283	5.2857	5.40895	5.22052	5.19839	5.2601	5.2699	5.23223	5.27839	5.25408	-0.0243153	-1.017	0.865511
Q02206	10.1944	10.2029	10.2233	10.2511	10.166	10.2885	10.2217	10.2179	10.2254	0.00746892	1.00519	0.865925
P53178	7.35687	7.32125	7.4042	7.32085	7.33938	7.27505	7.41302	7.3508	7.34249	-0.00831029	-1.00578	0.868645
Q03370	6.49338	6.703	6.68953	6.66012	6.57652	6.57585	6.7957	6.63651	6.64936	0.0128461	1.00894	0.869439
P43565	6.61133	6.9025	6.74527	6.78566	6.7724	6.78551	6.78146	6.76119	6.77979	0.0185984	1.01297	0.870751
Q92317	8.53818	8.35427	8.27885	8.29933	8.41141	8.26146	8.3986	8.36766	8.35716	-0.0105002	-1.0073	0.872386
P38771	8.79997	8.95076	8.91771	8.86889	8.82993	8.88749	8.91406	8.88433	8.87716	-0.00716934	-1.00498	0.874235
P32569	9.23875	9.24574	9.13168	9.23002	9.26526	9.16781	9.18288	9.21155	9.20532	-0.00623048	-1.00433	0.87658
P53879	9.211	9.31421	9.42936	9.40926	9.28504	9.42014	9.28376	9.34096	9.32964	-0.0113134	-1.00787	0.876692
P53729	8.89185	8.75456	8.78179	8.8328	8.7674	8.91649	8.79309	8.81525	8.82566	0.0104105	1.00724	0.877442
Q04048	7.60352	7.54159	7.57347	7.54976	7.51616	7.6953	7.51644	7.56708	7.57596	0.00888128	1.00618	0.877589
P20433	9.13421	9.1066	9.06281	9.11868	9.10762	9.16094	9.03142	9.10557	9.09999	-0.00558017	-1.00388	0.877965
Q6Q595	3.95059	3.94959	4.05169	4.28569	3.80603	4.01314	4.29655	4.05939	4.03857	-0.0208177	-1.01453	0.880851
Q07951	8.21874	8.24878	8.31109	8.15552	8.2827	8.22151	8.21985	8.23353	8.24135	0.00781855	1.00543	0.880883
P25644	10.9569	11.0038	11.0444	11.0131	10.9171	11.0754	10.9994	11.0046	10.9973	-0.00728893	-1.00507	0.882193
Q01532-2	10.895	10.8254	10.767	10.7916	10.8375	10.7535	10.8501	10.8197	10.8137	-0.00601568	-1.00418	0.886961
P53081	10.0556	9.67595	9.84487	9.89026	9.89033	9.9216	9.8319	9.86667	9.88128	0.0146088	1.01018	0.887959
P36149	7.64618	7.58318	7.59982	7.39539	7.60152	7.44954	7.59251	7.55614	7.54786	-0.00828509	-1.00576	0.888613
P53622	12.3386	12.3661	12.3496	12.2894	12.3391	12.3073	12.3504	12.3359	12.3322	-0.00365819	-1.00254	0.890068
P38340	7.62249	7.70585	7.68714	7.64075	7.6417	7.70402	7.6108	7.66406	7.65217	-0.0118846	-1.00827	0.890209
Q06709	8.78175	8.9419	8.85	8.80984	8.91629	8.81352	8.8359	8.84587	8.85524	0.00936413	1.00651	0.891634
P49686	5.78063	6.04503	5.7888	5.7541	5.72841	5.70513	6.13414	5.84214	5.85589	0.0137535	1.00958	0.891725
P40485	9.96842	10.0463	9.96178	9.99119	9.97924	9.93869	10.029	9.99193	9.9823	-0.00963193	-1.0067	0.8928
Q12246	10.8396	10.7795	10.7635	10.7764	10.8104	10.7794	10.7916	10.7898	10.7938	0.0040236	1.00279	0.893538
P42843	5.52257	5.22384	5.26156	5.17629	5.18862	5.27537	5.39143	5.29606	5.28514	-0.0109224	-1.0076	0.894494
P39515	8.31443	8.5564	8.3643	8.41805	8.46909	8.26313	8.47979	8.4133	8.404	-0.00929361	-1.00646	0.894559
Q03764	7.70974	7.76294	7.78559	7.69836	7.7052	7.78647	7.70524	7.73916	7.7323	-0.00685727	-1.00476	0.894798
P54964	8.65861	8.42631	8.45666	8.39703	8.59392	8.41434	8.422	8.48465	8.47675	-0.00790166	-1.00549	0.894986
O13525	3.74459	4.37005	3.90274	3.93544	4.23572	3.77869	4.00725	3.9882	4.00722	0.0190169	1.01327	0.904908
Q04279	8.9102	9.00576	9.06266	9.21461	9.05691	8.97375	9.08599	9.04831	9.03888	-0.00942457	-1.00655	0.907661
P02309	11.0253	11.233	11.2306	11.0203	11.2241	11.1576	11.0379	11.1273	11.1399	0.0125808	1.00876	0.909825
P27636	5.53873	5.25132	5.25509	4.86656	5.45997	5.05529	5.24209	5.22792	5.25245	0.0245272	1.01715	0.910656
P23643	9.00519	8.83939	8.83699	8.83514	8.86783	8.85597	8.89628	8.87918	8.87336	-0.0058151	-1.00404	0.91121
P54005	5.79972	6.10454	6.00611	5.96884	5.83838	6.18836	5.93119	5.9698	5.98598	0.0161733	1.01127	0.913217
Q08981	7.48221	7.50335	7.63287	7.63532	7.48836	7.62503	7.59856	7.56344	7.57065	0.00720864	1.00501	0.916468
P03871	9.28735	9.12242	9.21152	9.09012	9.12725	9.19915	9.19049	9.17785	9.1723	-0.00555763	-1.00386	0.917986
Q12449	10.6541	10.9276	10.7861	10.6741	10.842	10.6917	10.7769	10.7605	10.7702	0.00976394	1.00679	0.918415
Q02908	11.1163	11.1591	11.1608	11.1172	11.0877	11.1677	11.1503	11.1384	11.1352	-0.00310945	-1.00216	0.92003
Q12451	9.71903	9.80198	9.73062	9.66839	9.78583	9.72035	9.69575	9.73001	9.73398	0.00397209	1.00276	0.920602
P21374	5.79332	5.61805	5.68324	5.83011	5.60033	5.81245	5.80343	5.73118	5.73874	0.00755898	1.00525	0.924035
P53901	7.17273	7.03453	7.06036	7.05429	7.05443	7.10072	7.09741	7.08048	7.08419	0.00370927	1.00257	0.924429
P47079	12.2147	12.1817	12.1709	12.1568	12.1705	12.1976	12.1679	12.181	12.1787	-0.00232003	-1.00161	0.925412
P11491	9.14031	9.14274	9.07999	9.00963	9.18229	8.99202	9.09299	9.09317	9.0891	-0.0040636	-1.00282	0.927796
Q03769	8.75598	9.06732	9.35963	9.1752	8.86658	9.27122	9.18371	9.08953	9.10717	0.0176394	1.0123	0.928093
P49018	6.9452	6.87784	6.97379	6.84472	7.10651	6.81468	6.82999	6.91039	6.91706	0.00667511	1.00464	0.933368
P38858	11.094	11.0426	11.0692	11.0467	11.0823	11.0567	11.0598	11.0631	11.0663	0.00313544	1.00218	0.933696
Q07458	5.77086	5.72918	5.74124	5.8228	5.80903	5.77754	5.72538	5.76602	5.77065	0.00463246	1.00322	0.934684
P23060	6.5849	6.35856	6.53172	6.67192	6.43057	6.57269	6.58779	6.53677	6.53035	-0.00642202	-1.00446	0.934944
Q06146	10.834	10.8095	10.7306	10.7935	10.8571	10.7312	10.7982	10.7919	10.7955	0.00358648	1.00249	0.936157
Q12343	8.05763	7.99548	7.95098	8.10766	7.99888	8.04855	8.01762	8.02794	8.02168	-0.0062523	-1.00434	0.937052
Q07505	8.75791	8.58858	8.53318	8.47538	8.75169	8.46624	8.53176	8.58876	8.58323	-0.00553622	-1.00384	0.937757
P31380	10.4872	10.4989	10.6577	10.7127	10.4505	10.7326	10.6061	10.5891	10.5964	0.00727913	1.00506	0.938545
P30283	5.53726	5.57477	5.55811	5.48723	5.58537	5.59935	5.41132	5.53934	5.53201	-0.00733348	-1.0051	0.938951
P47054	10.7834	10.7575	10.7615	10.6769	10.8086	10.6536	10.7597	10.7448	10.7406	-0.00422951	-1.00294	0.939288
P25659	6.81974	6.69481	6.56768	6.70575	6.60781	6.87555	6.62522	6.69699	6.70286	0.00586825	1.00408	0.940251
P40052	6.84635	7.09141	6.70981	6.96651	6.8115	6.94205	6.97918	6.90352	6.91091	0.00738812	1.00513	0.941148
P40155	6.85029	7.09716	6.75516	6.95469	7.03724	6.90302	6.7833	6.91433	6.90785	-0.00647568	-1.0045	0.94331
P53166	6.43262	6.30124	6.39231	6.35092	6.18936	6.51781	6.44483	6.36927	6.384	0.0147246	1.01026	0.944142
Q12239	9.04073	9.05512	8.9832	9.04976	9.00179	9.03946	9.06387	9.0322	9.03504	0.00283697	1.00197	0.946232
P38796	6.46187	6.3488	6.18477	6.26532	6.46065	6.21518	6.25569	6.31519	6.3105	-0.0046857	-1.00325	0.946839
P38331	7.88339	8.02792	8.06339	7.92862	8.03826	7.85738	8.04387	7.97583	7.97983	0.00400073	1.00278	0.949172
P53337	10.0665	9.96744	9.9957	9.92499	10.0437	9.94004	9.99252	9.98866	9.99207	0.00341577	1.00237	0.949411
P38323	10.0562	10.2013	10.1961	10.1674	10.1312	10.1233	10.2204	10.1552	10.1583	0.00306356	1.00213	0.949814
Q00582	7.46658	7.62675	7.57121	7.58679	7.55968	7.43257	7.7094	7.56283	7.56722	0.00438498	1.00304	0.951665
Q02754	9.14717	9.07701	8.96553	9.06333	9.25715	8.94727	9.00562	9.06326	9.07001	0.00675297	1.00469	0.952131
P35817	8.99025	9.26997	9.40826	9.26858	9.04171	9.38246	9.25629	9.23427	9.22682	-0.00744547	-1.00517	0.952336
Q03687	7.23914	7.21151	7.20355	6.93458	7.39048	6.88453	7.14016	7.1472	7.13839	-0.00880924	-1.00612	0.956399
P53974	9.12766	9.02413	9.11899	9.25665	9.11028	9.18497	9.11321	9.13186	9.13615	0.00429221	1.00298	0.959225
P40581	9.00313	8.99391	8.88984	8.78418	8.97337	8.78987	8.99974	8.91776	8.92099	0.00322918	1.00224	0.959686
Q04299	3.88307	3.94383	3.65694	3.98035	3.85006	3.89115	3.84065	3.86605	3.86062	-0.00542695	-1.00377	0.960415
P17891	11.5757	11.625	11.4067	11.6645	11.6415	11.5198	11.5559	11.568	11.5724	0.00440106	1.00306	0.962539
P33760	8.13582	8.05089	8.03066	8.07535	8.05195	8.01398	8.14892	8.07318	8.07162	-0.00156122	-1.00108	0.964437
Q06681	7.41783	7.2819	7.31006	7.35751	7.30906	7.42326	7.30255	7.34182	7.34496	0.00313402	1.00217	0.965379
Q12163	9.16488	8.90752	8.98182	8.88971	8.95152	9.01978	8.97852	8.98598	8.98327	-0.00270844	-1.00188	0.965685
P32842	7.35828	7.17145	7.31066	7.2118	7.22346	7.19321	7.36083	7.26305	7.25917	-0.00388298	-1.0027	0.972322
P38985	8.79964	9.12608	9.13788	9.13862	8.93086	9.19763	9.03173	9.05056	9.05341	0.00285157	1.00198	0.973634
Q06815	8.85142	9.04155	8.86132	8.89553	9.00136	8.83334	8.89239	8.91245	8.90903	-0.00341895	-1.00237	0.976089
P38810	10.5404	10.5252	10.524	10.5551	10.5542	10.5258	10.5263	10.5362	10.5354	-0.00074735	-1.00052	0.976707
P25043	10.5307	10.4217	10.43	10.3719	10.5188	10.3423	10.4502	10.4386	10.4371	-0.00149231	-1.00103	0.977746
Q06538	9.13302	9.1754	9.13493	9.10573	9.22158	9.07347	9.12076	9.13727	9.1386	0.00133438	1.00093	0.977773
Q03503	8.42404	8.43828	8.46637	8.48983	8.41687	8.48967	8.45992	8.45463	8.45549	0.000856479	1.00059	0.978562
P36016	11.1804	11.138	11.1139	11.1855	11.1121	11.1869	11.1603	11.1545	11.1531	-0.00138395	-1.00096	0.97899
P53091	10.956	11.0399	11.0169	10.941	11.023	10.9508	10.995	10.9885	10.9896	0.00117912	1.00082	0.979995
P53179	5.4393	5.15507	5.15596	5.18303	5.16425	5.22313	5.3091	5.23334	5.23216	-0.00117825	-1.00082	0.988412
P06786	11.879	12.0533	12.1932	12.1711	11.8572	12.2092	12.152	12.0742	12.0728	-0.00137967	-1.00096	0.989145
Q00578	6.74944	6.77667	6.72998	6.52361	6.76046	6.65161	6.67594	6.69493	6.696	0.0010746	1.00075	0.989166
P32336	5.06133	5.09714	4.81624	5.04656	4.83697	4.93417	5.23805	5.00532	5.00306	-0.0022541	-1.00156	0.989248
Q12129	6.75813	6.87427	6.93599	6.7122	6.65458	6.9647	6.83843	6.82015	6.81924	-0.000909554	-1.00063	0.992935
Q03264	8.91417	8.98579	9.0843	8.98739	8.9776	9.0198	8.98219	8.99291	8.9932	0.000286105	1.0002	0.994014
Q04410	8.16206	8.25888	8.26432	8.26736	8.28419	8.24289	8.18834	8.23816	8.23847	0.000316195	1.00022	0.994302
P32332	9.27989	9.26787	9.14621	9.15917	9.23947	9.19755	9.20411	9.21329	9.21371	0.000421495	1.00029	0.995097
P32452	9.2176	9.17104	9.14631	9.10931	9.23211	9.05432	9.19805	9.16106	9.16149	0.000430286	1.0003	0.995525
Q08954	9.2398	9.43581	9.28959	9.21894	9.35787	9.20644	9.32471	9.29604	9.29634	0.000308171	1.00021	0.996856

### Sheet: G1 vs G4
Accession	G1.1	G1.2	G1.3	G1.4	G4.1	G4.2	G4.3	G4.4	G1_Mean	G4_Mean	LogFC	Fold Change	p.value.G1vsG4
P22943	10.6963	10.5721	10.5875	10.764	13.4377	13.11	13.3249	12.82	10.655	13.1731	2.51816	5.72852	3.97205e-12
P38804	8.68715	8.5335	8.46251	8.69149	10.6629	10.8781	10.9458	10.9349	8.59366	10.8554	2.26177	4.7958	5.33075e-13
P40043	7.4063	7.33091	6.98835	7.18608	9.29892	9.3933	9.34211	9.25743	7.22791	9.32294	2.09503	4.27235	8.86686e-13
P29029	7.85687	7.54773	7.63308	7.5806	9.48303	9.59826	9.60786	10.0002	7.65457	9.67234	2.01777	4.04957	3.77517e-09
P04806	10.5226	10.4695	10.4459	10.5594	12.4507	12.551	12.4746	12.4979	10.4994	12.4936	1.99422	3.984	2.49375e-17
P31539	12.6742	12.6175	12.6081	12.696	14.5948	14.6627	14.6666	14.6477	12.6489	14.643	1.99403	3.98348	2.43504e-16
P15992	10.0504	9.96579	10.0154	10.1196	11.8933	12.0375	12.074	12.0448	10.0378	12.0124	1.97459	3.93017	2.88377e-14
P38616	10.0012	9.96183	9.91374	9.89493	11.8753	11.7888	11.8813	11.5383	9.94292	11.771	1.82803	3.55051	2.14486e-11
P09435	7.42525	7.33796	7.51946	7.52452	9.03555	9.22847	9.31956	9.32339	7.4518	9.22674	1.77494	3.42224	1.73655e-11
Q05777	4.53824	4.35199	4.18016	3.97424	6.00533	5.91965	6.14564	5.82911	4.26115	5.97493	1.71378	3.28019	5.255e-10
Q12329	8.5709	8.64159	8.5051	8.58673	10.2309	10.3185	10.3535	10.2515	8.57608	10.2886	1.71251	3.27731	6.11908e-16
P38427	11.1265	11.0225	11.0204	11.1515	12.7359	12.812	12.8302	12.7152	11.0802	12.7733	1.6931	3.2335	1.5048e-15
P33312	5.9153	5.82183	5.5878	5.80238	7.5009	7.50623	7.35942	7.53259	5.78183	7.47479	1.69296	3.23319	1.47824e-12
P38695	4.70239	4.34975	3.89572	4.40563	5.63445	6.09496	6.29641	5.97222	4.33837	5.99951	1.66114	3.16266	4.23182e-07
Q12355	8.7725	8.85552	8.80312	8.81157	10.3678	10.4645	10.5701	10.4797	8.81068	10.4705	1.65984	3.15982	9.37274e-15
P33315	7.85484	7.78734	7.88191	7.87723	9.42637	9.48719	9.56264	9.50601	7.85033	9.49555	1.64522	3.12796	1.42945e-08
P46367	11.0841	10.9619	10.9583	11.0544	12.5737	12.5119	12.7876	12.5375	11.0147	12.6027	1.58801	3.00634	8.49266e-12
P17709	11.7772	11.7362	11.7088	11.7473	13.1934	13.3285	13.3637	13.3676	11.7424	13.3133	1.57093	2.97097	2.21709e-15
Q06152	3.16958	3.29809	3.04259	2.48889	4.59193	4.38221	4.61082	4.49079	2.99979	4.51894	1.51915	2.86622	1.02076e-07
Q00764	10.8205	10.7201	10.7517	10.7115	12.1586	12.312	12.272	12.2853	10.7509	12.257	1.50602	2.84026	1.94806e-15
P33416	11.4339	11.3633	11.3353	11.4091	12.7365	12.8812	12.8801	12.9594	11.3854	12.8643	1.47891	2.78738	4.54367e-14
P38115	11.0383	10.994	10.9675	10.9929	12.5492	12.4751	12.5305	12.2934	10.9982	12.4621	1.46387	2.75846	5.68314e-13
Q12044	8.69296	8.66609	8.70501	8.69885	10.0698	10.1524	10.1904	10.1716	8.69073	10.146	1.45531	2.74216	2.78673e-16
Q05827	3.35519	3.06134	3.26939	3.54214	4.85232	4.83473	4.47995	4.85027	3.30701	4.75432	1.4473	2.72698	1.14963e-07
P33327	10.0897	9.95119	10.0229	10.0079	11.3846	11.438	11.4851	11.4556	10.0179	11.4408	1.42293	2.68129	5.66004e-16
P06738	10.2356	10.1115	10.0574	10.1848	11.4462	11.6836	11.5363	11.5977	10.1473	11.566	1.41866	2.67336	2.83537e-13
P42835	6.68785	6.63269	6.70403	6.67535	7.88514	7.9643	8.16298	8.18064	6.67498	8.04826	1.37328	2.5906	3.441e-11
P32467	4.76346	4.84067	4.78306	4.93573	6.28843	6.21245	6.19659	6.11446	4.83073	6.20298	1.37226	2.58875	2.89313e-12
P00924	11.535	11.4498	11.4435	11.3735	12.5947	12.8553	12.801	13.005	11.4504	12.814	1.36357	2.57321	1.83958e-09
P43560	5.16917	5.19934	5.07144	4.89759	6.84244	6.35206	6.6342	5.9049	5.08438	6.4334	1.34902	2.54739	2.18097e-06
P31688	11.5472	11.534	11.5052	11.5811	12.8689	12.935	12.8706	12.8184	11.5419	12.8732	1.33135	2.51637	2.07973e-15
P14065	8.86063	8.76871	8.7113	8.89548	10.0241	10.1202	10.1626	10.0984	8.80903	10.1013	1.2923	2.44917	2.51788e-09
Q08977	11.313	11.2008	11.2366	11.2498	12.4437	12.5506	12.5657	12.5946	11.25	12.5387	1.28861	2.44293	5.15007e-14
P33755	10.6357	10.5246	10.5103	10.595	11.8362	11.8705	11.8754	11.8325	10.5664	11.8536	1.28723	2.4406	2.17496e-15
Q12123	8.86667	8.73946	8.72567	8.82835	9.97962	10.1098	10.1102	10.1042	8.79004	10.076	1.28592	2.43838	9.64392e-14
Q08926	6.21087	6.1698	6.21418	6.24636	7.32349	7.49213	7.61435	7.55234	6.2103	7.49558	1.28527	2.43728	5.06483e-10
Q06625	10.1138	10.082	10.0989	10.0648	11.2338	11.4277	11.4014	11.4297	10.0899	11.3732	1.28327	2.43389	5.97541e-14
Q12344	10.3055	10.2624	10.2351	10.3175	11.5153	11.5411	11.5638	11.603	10.2801	11.5558	1.27567	2.42112	4.9225e-14
P53184	9.84505	9.82734	9.78017	9.81832	11.0485	11.0772	11.1224	11.121	9.81772	11.0923	1.27456	2.41924	1.07284e-16
P47068	11.9977	11.9314	11.9334	12.0186	13.1088	13.227	13.2774	13.3103	11.9703	13.2309	1.26062	2.39598	2.53847e-13
P14359	4.3479	5.07215	4.90747	4.88877	5.903	6.13316	6.01976	6.19481	4.80407	6.06269	1.25861	2.39265	1.65153e-07
P25379	9.60868	9.67299	9.68329	9.64785	10.8836	10.9163	10.8598	10.9835	9.6532	10.9108	1.2576	2.39097	3.18262e-10
P32590	11.1611	11.1065	11.1175	11.1893	12.2484	12.3858	12.4584	12.4189	11.1436	12.3779	1.23425	2.35259	2.9984e-13
P22855	8.67163	8.64635	8.60816	8.68579	9.73907	9.86654	9.94555	9.97437	8.65298	9.88138	1.2284	2.34307	9.72761e-13
Q02933	5.12506	5.24386	5.25904	5.13812	6.28189	6.43922	6.38725	6.54032	5.19152	6.41217	1.22065	2.33052	1.70282e-11
P53897	6.63872	6.56104	6.62384	6.78867	7.85113	7.9775	7.79556	7.85144	6.65307	7.86891	1.21584	2.32276	3.26828e-11
P32775	8.88516	8.9876	8.94307	8.8817	10.1897	10.1416	10.1808	10.0275	8.92438	10.1349	1.21053	2.31422	4.26882e-12
Q04336	10.3904	10.4502	10.3637	10.4212	11.5485	11.6223	11.6313	11.6612	10.4063	11.6159	1.20951	2.31259	7.03285e-15
Q02979	10.4772	10.4248	10.4867	10.5336	11.6167	11.6631	11.687	11.7436	10.4806	11.6776	1.19704	2.29268	6.89758e-13
P53278	11.2167	11.1096	11.115	11.2233	12.2374	12.3813	12.4036	12.4204	11.1662	12.3607	1.19452	2.28869	5.78292e-13
P38314	9.66434	9.63223	9.61505	9.61901	10.7362	10.8121	10.7763	10.9686	9.63266	10.8233	1.19062	2.28251	8.16208e-13
Q06523	10.8927	10.9177	10.7969	10.9233	12.1527	12.0274	12.0745	12.0186	10.8827	12.0683	1.18563	2.27462	1.00242e-13
P01097	8.55115	8.47006	8.3569	8.43536	9.41255	9.58618	9.75733	9.78888	8.45337	9.63623	1.18287	2.27027	5.18525e-10
A0A023PZH4	7.78115	7.44151	7.65809	7.42655	8.00455	8.81772	8.82599	9.37073	7.57683	8.75475	1.17792	2.26251	6.54629e-05
P38260	10.15	10.1052	10.1296	10.0287	11.3379	11.2657	11.3134	11.2077	10.1034	11.2812	1.17781	2.26233	2.68942e-13
Q08952	7.48211	7.34675	7.3855	7.42757	8.44197	8.571	8.64795	8.69002	7.41048	8.58774	1.17725	2.26146	4.685e-12
P53615	9.01111	8.3826	8.79743	8.67037	9.44817	10.0012	10.5972	9.48214	8.71538	9.88218	1.1668	2.24514	0.000708494
P32356	10.5722	10.5178	10.5393	10.5269	11.638	11.711	11.6299	11.821	10.539	11.7	1.16092	2.23601	1.14296e-09
Q07653	9.4451	9.23219	9.25016	9.32514	10.4119	10.4678	10.6335	10.3761	9.31315	10.4723	1.15918	2.2333	8.56267e-07
P34227	9.74938	9.84326	9.76206	9.76164	10.9615	10.9603	10.9835	10.8321	9.77908	10.9344	1.15529	2.22729	5.35345e-13
P38235	10.5309	10.53	10.3836	10.4761	11.6558	11.6043	11.6741	11.5525	10.4802	11.6217	1.1415	2.20611	3.8661e-13
P39998	9.88802	10.0421	10.1976	10.012	11.3108	11.1345	11.0197	11.2153	10.0349	11.1701	1.13516	2.19643	8.19742e-08
P43550	8.93221	8.93022	8.98699	8.95917	10.1406	10.0138	10.2464	9.94468	8.95215	10.0864	1.13424	2.19503	3.55631e-07
P54114	7.71728	7.57841	7.78701	7.65339	8.64303	8.79435	8.90445	8.91644	7.68402	8.81457	1.13055	2.18942	3.92345e-08
Q12453	10.4654	10.5378	10.5706	10.5481	11.6409	11.6471	11.5897	11.7124	10.5305	11.6475	1.11705	2.16902	2.0272e-11
P40038	7.59356	7.61419	7.60653	7.61373	8.73434	8.74683	8.69193	8.71625	7.607	8.72234	1.11534	2.16646	3.00701e-13
P38182	8.08989	8.02585	8.06555	8.16757	9.09461	9.18381	9.29048	9.22703	8.08721	9.19898	1.11177	2.1611	4.77511e-12
P38162	5.96586	6.27432	5.97784	5.82599	7.30581	7.09347	7.26738	6.81205	6.011	7.11968	1.10868	2.15648	2.72925e-07
P53584	4.30405	4.58855	4.55641	4.40481	5.45546	5.73631	5.64557	5.44741	4.46346	5.57119	1.10773	2.15506	8.88202e-08
P47033	4.82208	4.83174	4.85671	4.88528	6.16773	5.77051	6.19644	5.67522	4.84896	5.95248	1.10352	2.14878	6.78315e-06
P53189	7.64019	7.73128	7.68531	7.66002	8.68315	8.70356	8.87621	8.80766	7.6792	8.76764	1.08844	2.12645	1.61475e-11
P30952	7.92387	7.752	7.84955	7.71979	8.74267	8.73386	9.07659	9.0401	7.8113	8.89831	1.087	2.12432	1.11977e-07
P39003	8.57942	8.57071	8.27878	8.53359	9.34025	9.65296	9.58125	9.71159	8.49062	9.57151	1.08089	2.11534	4.89513e-08
P53753	10.0844	9.93503	9.76707	9.76247	10.9546	10.8499	11.272	10.787	9.88725	10.9659	1.07865	2.11206	2.40412e-07
P39684	7.4866	6.92865	6.93505	7.22419	7.58315	8.22804	8.23339	8.81851	7.14362	8.21577	1.07215	2.10257	0.000188182
Q12532	11.1928	11.1	11.1983	11.1557	12.1761	12.3515	11.9737	12.4252	11.1617	12.2316	1.06996	2.09938	1.99804e-07
P53228	8.80705	8.90588	8.79539	8.87893	9.92402	10.0018	9.95014	9.77937	8.84681	9.91383	1.06702	2.0951	3.68712e-11
P38081	10.7389	10.6838	10.6511	10.7005	11.6253	11.8006	11.7717	11.8025	10.6936	11.75	1.05643	2.07978	4.58345e-13
P00360	9.83199	9.82003	9.69557	9.79426	10.7368	10.847	10.8031	10.9349	9.78546	10.8305	1.045	2.06336	9.37941e-11
P22202	10.3311	10.3077	10.204	10.2546	11.2447	11.2955	11.4003	11.3305	10.2744	11.3178	1.04339	2.06106	1.70525e-11
O43137	8.71097	8.71882	8.4437	8.81986	9.68559	9.71921	9.94663	9.50798	8.67334	9.71485	1.04152	2.05839	3.52879e-08
Q03104	9.30525	9.40222	9.31848	9.35968	10.4946	10.3216	10.4609	10.2505	9.34641	10.3819	1.03548	2.0498	1.7694e-07
Q05164	8.387	8.47995	8.34689	8.41174	9.65251	9.29755	9.63338	9.17789	8.40639	9.44033	1.03394	2.04761	4.57395e-08
P16547	10.1544	9.94377	9.92991	10.0563	10.957	11.049	11.1447	11.0467	10.0211	11.0494	1.02828	2.03958	2.43011e-11
Q12071	7.60095	7.81017	7.56866	7.48186	8.74084	8.87978	8.3546	8.57238	7.61541	8.6369	1.02149	2.03002	1.517e-05
Q04432	9.77707	9.71608	9.58032	9.68649	10.8127	10.6294	10.6808	10.7141	9.68999	10.7092	1.01925	2.02686	9.26823e-10
P12611	8.23317	8.13757	8.07011	8.14426	9.27826	9.1615	9.09481	9.0907	8.14628	9.15632	1.01004	2.01397	2.58249e-10
P38114	3.9577	4.18082	4.21897	4.45938	4.94696	5.10477	5.10902	5.64694	4.20422	5.20192	0.997705	1.99682	2.10516e-05
Q06336	9.96382	9.84152	9.97227	9.89432	10.8111	10.9321	10.9204	10.9987	9.91798	10.9156	0.997586	1.99666	3.5802e-12
Q12461	6.06536	5.97947	5.99588	5.7803	6.68585	6.99716	6.91891	7.19594	5.95525	6.94946	0.994211	1.99199	4.8242e-08
P00546	9.27631	9.35497	9.27332	9.26435	10.4963	10.2684	10.349	10.0292	9.29224	10.2857	0.993488	1.99099	1.86728e-08
P41921	11.9298	11.7668	11.8951	11.9373	12.8304	12.8225	12.9491	12.8999	11.8822	12.8755	0.993228	1.99063	2.53923e-11
P34909	10.0052	10.2595	10.2747	10.1694	11.2084	11.1939	11.0705	11.1877	10.1772	11.1651	0.987916	1.98332	1.46111e-10
P36059	10.0146	9.96422	9.95484	10.0197	10.9483	10.9829	11.0333	10.9352	9.98833	10.9749	0.986574	1.98147	1.94784e-13
Q3E756	8.40543	8.02971	8.07642	8.17093	8.93568	9.12304	9.15738	9.39667	8.17062	9.15319	0.982572	1.97598	1.73315e-07
P52489	10.3916	10.3314	10.3389	10.4249	11.2114	11.369	11.3462	11.4811	10.3717	11.3519	0.980235	1.97279	3.62731e-11
P35732	10.6968	10.7797	10.7926	11.0037	11.8136	11.8341	11.7951	11.7193	10.8182	11.7905	0.972309	1.96198	1.37159e-09
P38293	6.73574	6.84375	6.59785	6.88407	7.58655	7.85373	7.64853	7.85564	6.76535	7.73611	0.970759	1.95987	9.24746e-09
Q92331	10.6969	10.6877	10.6947	10.7278	11.5809	11.6637	11.6499	11.7763	10.7018	11.6677	0.965948	1.95335	9.82603e-12
P36103	5.20139	4.98915	5.4962	5.0916	6.1488	6.1074	6.1314	6.25402	5.19458	6.1604	0.96582	1.95317	1.53214e-07
P35719	10.8048	10.7435	10.7341	10.8558	11.7667	11.7671	11.8029	11.66	10.7845	11.7492	0.964643	1.95158	3.53758e-12
P21264	11.1122	10.9692	10.9825	11.0453	12.0085	12.0168	11.9971	11.9297	11.0273	11.988	0.960729	1.94629	1.83139e-13
P40050	7.31844	7.16766	7.24352	7.402	7.76694	8.3101	8.22776	8.64391	7.2829	8.23718	0.954276	1.93761	7.89834e-06
P20485	10.413	10.4413	10.3729	10.435	11.3786	11.3894	11.3542	11.351	10.4155	11.3683	0.952797	1.93562	3.9692e-14
P38315	10.1352	10.0088	10.0372	10.0147	10.9473	11.0095	11.0158	11.0086	10.049	10.9953	0.946339	1.92698	2.92453e-13
O13297	10.2586	10.2276	10.2757	10.2515	11.1951	11.1804	11.2526	11.1536	10.2533	11.1954	0.942084	1.9213	5.13025e-14
P13382	10.5554	10.5277	10.587	10.5596	11.4923	11.4973	11.4552	11.5528	10.5574	11.4994	0.941992	1.92118	1.57441e-12
P06115	9.39111	9.27066	9.35432	9.30971	10.1083	10.2948	10.2956	10.3562	9.33145	10.2637	0.932262	1.90827	8.85282e-08
P15108	14.4478	14.3764	14.3397	14.4376	15.3162	15.3272	15.3769	15.2917	14.4004	15.328	0.927623	1.90214	1.28404e-12
P39113	5.37676	5.44824	5.20011	5.56185	6.34431	6.23102	6.28746	6.4314	5.39674	6.32355	0.926809	1.90107	1.11913e-07
P37012	11.1117	11.2174	11.1045	11.1508	12.1459	12.1068	12.0581	11.9592	11.1461	12.0675	0.921411	1.89397	4.51219e-12
P38144	11.4344	11.4062	11.5828	11.4971	12.4159	12.3984	12.3516	12.4291	11.4801	12.3988	0.918601	1.89028	1.38942e-10
P01098	7.30646	7.32904	6.96461	7.21781	7.96927	8.07549	8.24224	8.20139	7.20448	8.1221	0.917617	1.88899	2.65426e-08
P29295	7.92756	8.11666	8.26771	8.09143	9.07272	9.03613	8.81752	9.09616	8.10084	9.00563	0.904791	1.87227	1.46521e-06
P40035	6.94426	7.02717	6.81387	6.948	7.80984	7.85421	7.87131	7.79762	6.93333	7.83325	0.89992	1.86596	5.48861e-10
Q04867	7.03098	7.2616	7.15599	7.08421	8.0719	8.03818	8.12415	7.84871	7.1332	8.02073	0.887538	1.85002	4.48629e-08
P06784	6.22203	6.16154	6.26063	6.28558	6.87578	7.23677	6.95827	7.40599	6.23245	7.1192	0.886754	1.84901	7.74066e-07
P38208	5.78215	5.78488	5.65808	5.74334	6.99254	6.59079	6.72243	6.20223	5.74211	6.627	0.884884	1.84662	3.71289e-05
Q00618	8.71143	8.73387	8.55868	8.62977	9.55679	9.54117	9.6085	9.43349	8.65844	9.53499	0.876552	1.83598	2.91929e-10
Q07825	8.17751	8.0928	8.07713	8.05464	8.96178	8.92498	8.98326	9.03785	8.10052	8.97697	0.876443	1.83584	6.70358e-12
P53062	5.29351	5.19319	5.23119	5.35515	6.15248	6.20581	6.183	6.0204	5.26826	6.14042	0.872161	1.8304	1.42175e-09
P30624	11.9369	12.0268	11.9496	11.998	12.9741	12.8459	12.8946	12.6772	11.9778	12.848	0.870138	1.82784	3.4147e-10
Q05050	11.9604	11.8707	11.9649	12.0872	12.7448	12.8424	12.8209	12.9366	11.9708	12.8362	0.865403	1.82185	4.90448e-10
Q08909	6.73458	6.96731	7.11235	7.0072	8.13544	7.7585	7.81771	7.56427	6.95536	7.81898	0.863621	1.8196	1.46366e-05
P38200	3.5195	4.35144	4.14363	4.35715	4.76376	4.76608	5.25125	5.0343	4.09293	4.95385	0.860912	1.81619	0.000239542
P02829	10.3077	10.517	10.1554	10.3165	11.4442	11.1487	11.2886	10.8402	10.3242	11.1804	0.856225	1.81029	5.18623e-06
P38295	11.1223	11.1042	11.0827	11.067	11.9439	11.9762	11.9187	11.9622	11.0941	11.9502	0.856156	1.81021	7.06962e-14
P40989	8.26969	8.39434	8.33435	8.35878	9.16767	9.14827	9.29189	9.17277	8.33929	9.19515	0.855861	1.80984	6.86281e-11
P36158	7.56899	7.36068	7.3073	7.60348	7.67412	8.30536	8.25096	9.03266	7.46011	8.31578	0.855667	1.8096	0.00180018
P38339	9.89922	9.78772	9.84742	9.79697	10.673	10.6846	10.6809	10.7026	9.83283	10.6853	0.852464	1.80558	7.4817e-13
Q12199	9.06036	9.04422	9.05694	9.05838	9.81532	9.93246	9.9565	9.92219	9.05498	9.90662	0.851641	1.80455	4.0354e-13
Q01454	10.0839	10.024	10.0013	10.0645	10.8323	10.856	10.9253	10.9605	10.0434	10.8935	0.850102	1.80263	9.53388e-13
P32329	7.32678	7.24588	7.03404	7.19218	8.02284	7.99857	8.15666	7.98288	7.19972	8.04024	0.840519	1.79069	3.18149e-08
Q12454	5.89531	5.85827	5.69622	5.69499	6.53911	6.68676	6.51183	6.75729	5.7862	6.62375	0.837548	1.78701	5.53769e-07
P38129	10.2391	10.2228	10.2943	10.2711	11.2031	11.0919	11.085	10.9831	10.2568	11.0908	0.83396	1.78257	6.4658e-11
Q12230	10.6466	10.6707	10.6434	10.6464	11.5125	11.4965	11.4984	11.435	10.6518	11.4856	0.833843	1.78243	2.26458e-14
Q07528	8.54643	8.57861	8.5847	8.67681	9.37137	9.44647	9.44642	9.45178	8.59664	9.42901	0.832371	1.78061	2.31925e-10
P54861	10.9111	10.846	10.8531	10.8745	11.6448	11.7264	11.7184	11.7164	10.8712	11.7015	0.830292	1.77805	3.9133e-14
Q3E841	7.48934	7.43337	7.45798	7.66941	8.1032	8.30511	8.4102	8.5396	7.51252	8.33953	0.827004	1.774	1.2497e-07
P32643	9.36787	9.14181	9.19346	9.20979	10.0902	10.0489	10.0324	10.04	9.22823	10.0529	0.824654	1.77111	3.46623e-11
Q99177	7.94463	7.85175	7.96144	7.9628	8.73596	8.74138	8.67246	8.85637	7.93016	8.75154	0.821387	1.7671	1.55089e-08
Q03010	10.1932	10.0026	10.1111	10.1065	10.8137	10.9302	10.8838	11.0592	10.1034	10.9217	0.818359	1.7634	6.98558e-10
P36156	8.68518	8.55425	8.62808	8.56474	9.2445	9.40167	9.51579	9.54003	8.60807	9.4255	0.81743	1.76226	3.92992e-09
P23255	10.1167	10.0913	10.1278	10.1759	10.8583	10.974	10.9065	11.0253	10.1279	10.941	0.813102	1.75699	1.02932e-10
Q08981	7.48221	7.50335	7.63287	7.63532	8.37763	8.43148	8.25718	8.43823	7.56344	8.37613	0.81269	1.75648	8.8554e-09
Q02866	6.69098	6.81465	6.75495	6.93383	7.47248	7.52034	7.6749	7.77267	6.7986	7.6101	0.811496	1.75503	2.57864e-08
Q02887	9.57054	9.61391	9.70795	9.63634	10.545	10.4355	10.4188	10.3702	9.63218	10.4424	0.810193	1.75345	2.93135e-10
Q05543	10.5276	10.4798	10.5006	10.5409	11.2507	11.309	11.3484	11.3813	10.5122	11.3224	0.810131	1.75337	4.93053e-13
P32908	11.8918	11.7255	11.7989	11.834	12.5841	12.6264	12.6136	12.6647	11.8126	12.6222	0.809649	1.75278	4.14092e-11
Q12211	11.0813	11.036	11.1345	11.0401	11.8141	11.8876	11.8632	11.9559	11.073	11.8802	0.807204	1.74982	2.77861e-10
P15873	11.1625	11.0868	11.0844	11.106	11.8785	11.931	11.9707	11.8878	11.1099	11.917	0.807078	1.74966	8.32849e-13
P46970	11.2676	11.3256	11.3089	11.368	12.0821	12.1443	12.1099	12.1454	11.3175	12.1204	0.802928	1.74464	1.22235e-12
P05453	11.7214	12.0025	12.1239	12.0856	12.9466	12.6915	12.7744	12.7306	11.9834	12.7858	0.802401	1.744	1.48594e-06
P38109	8.87443	8.67102	8.69639	8.8028	9.51681	9.58508	9.51689	9.60238	8.76116	9.55529	0.79413	1.73403	9.59684e-10
Q07532	4.92535	4.86444	4.74343	4.94255	5.60696	5.91735	5.50259	5.62388	4.86894	5.66269	0.79375	1.73357	2.05515e-07
Q04264	10.7818	10.7688	10.7814	10.8889	11.5377	11.6075	11.5966	11.6455	10.8052	11.5968	0.791619	1.73102	3.12298e-12
P47771	10.7423	10.6367	10.6327	10.659	11.5008	11.4471	11.535	11.337	10.6677	11.455	0.787313	1.72586	1.73639e-08
Q08412	10.3342	10.2847	10.1491	10.2701	11.2119	10.9204	11.0959	10.9557	10.2595	11.046	0.786461	1.72484	1.09445e-08
P33202	10.9725	10.9828	10.9469	10.9339	11.8306	11.7522	11.7267	11.667	10.959	11.7441	0.78512	1.72324	4.67985e-12
P53172	9.95781	9.94009	9.92235	9.92899	10.7355	10.7084	10.7435	10.6917	9.93731	10.7198	0.782444	1.72004	3.29186e-13
P18480	9.26023	9.41069	9.41244	9.27361	10.2657	10.1022	10.0791	10.0396	9.33924	10.1216	0.7824	1.71999	8.44565e-09
Q06151	10.9437	10.9254	10.8512	10.8089	11.6666	11.684	11.7337	11.5668	10.8823	11.6628	0.780481	1.7177	2.20171e-10
P38688	11.0302	11.1664	11.2182	11.1921	11.9482	12.01	11.8148	11.9523	11.1517	11.9313	0.779582	1.71663	4.91589e-08
P38080	10.1656	9.97537	10.2326	10.1518	10.8285	10.8914	10.8637	11.0504	10.1313	10.9085	0.777183	1.71378	1.14809e-07
P38715	11.2739	11.2163	11.1682	11.1429	11.927	11.9911	12.0583	11.9322	11.2003	11.9772	0.776819	1.71335	2.64672e-11
P53315	7.63232	7.42995	7.48146	7.70114	8.25986	8.36759	8.32667	8.39746	7.56122	8.3379	0.776677	1.71318	3.06756e-09
P40453	7.04044	6.49882	6.63231	6.8879	7.16631	7.58247	7.5752	7.842	6.76487	7.54149	0.776624	1.71312	0.000111581
P46675	10.107	10.205	10.2748	10.2553	10.9604	10.9515	10.8866	11.1497	10.2105	10.9871	0.776557	1.71304	6.23162e-08
P53107	10.1562	10.0694	10.0855	10.0957	10.7532	10.8843	10.9085	10.9645	10.1017	10.8776	0.775907	1.71227	7.81113e-11
P32589	13.6173	13.5858	13.5743	13.6246	14.3212	14.3875	14.3889	14.4054	13.6005	14.3757	0.775231	1.71146	5.88182e-13
Q12251	5.67704	6.13271	6.0294	5.9015	6.91741	6.83219	6.66561	6.42356	5.93516	6.70969	0.77453	1.71063	2.3253e-05
P53174	7.45407	7.46694	7.40058	7.37319	8.26796	8.20998	8.34727	7.95994	7.42369	8.19629	0.772594	1.70834	3.28276e-08
Q12021	5.89323	5.71783	5.64963	5.65864	6.27817	6.45128	6.59828	6.67042	5.72983	6.49954	0.769705	1.70492	8.35039e-06
P40462	11.1956	11.1371	11.1667	11.0925	11.921	11.9612	11.9047	11.8794	11.148	11.9166	0.768592	1.70361	2.77133e-12
P48365	8.90724	8.83044	8.84887	8.87081	9.59611	9.61471	9.69572	9.62325	8.86434	9.63245	0.768105	1.70303	3.78961e-11
P32604	9.20135	9.19724	9.16681	9.14036	9.90847	9.91643	9.96397	9.98249	9.17644	9.94284	0.766403	1.70102	2.87145e-13
P18414	8.31839	8.61938	8.3599	8.31341	9.37718	9.19	9.26333	8.83888	8.40277	9.16735	0.764582	1.69888	1.24743e-05
P39547	7.63404	7.49967	7.52195	7.47151	8.23181	8.31703	8.34374	8.28336	7.53179	8.29399	0.762193	1.69607	3.69081e-11
Q12038	9.37289	9.47355	9.72814	9.54387	10.3366	10.3033	10.0784	10.4335	9.52961	10.2879	0.758323	1.69152	0.000114027
P39927	8.61935	8.71881	8.79419	8.68365	9.44204	9.44745	9.48644	9.47321	8.704	9.46228	0.758281	1.69147	1.50224e-10
P47018	11.73	11.7334	11.6838	11.7735	12.4765	12.4763	12.5548	12.434	11.7302	12.4854	0.755216	1.68788	1.71993e-12
P53973	9.83206	9.74096	9.74502	9.76222	10.4899	10.5246	10.518	10.5631	9.77007	10.5239	0.75385	1.68629	8.62309e-13
P38065	10.5363	10.547	10.632	10.5874	11.2674	11.3046	11.2947	11.4344	10.5757	11.3253	0.749626	1.68136	3.63372e-10
P27472	10.0693	10.184	10.049	10.0221	10.7485	10.9148	10.8044	10.8546	10.0811	10.8306	0.749465	1.68117	1.10145e-10
Q07551	11.0977	11.0614	11.0375	11.0185	11.9393	11.8519	11.7841	11.6339	11.0538	11.8023	0.748484	1.68003	4.79626e-09
P36060	10.7733	10.76	10.7801	10.7432	11.563	11.5627	11.5092	11.4047	10.7641	11.5099	0.745763	1.67686	2.91834e-10
Q04934	9.05657	9.05764	9.03912	9.02486	9.70704	9.8092	9.79521	9.84886	9.04455	9.79008	0.74553	1.67659	1.86244e-11
P38892	9.12034	8.96346	9.0797	9.1034	9.86468	9.81714	9.85198	9.71299	9.06673	9.81169	0.744968	1.67594	1.15005e-09
Q03921	11.3458	11.257	11.2746	11.3066	11.9312	12.0742	12.0184	12.1368	11.296	12.0401	0.744165	1.675	9.75558e-11
P40087	9.7835	9.71722	9.67804	9.72776	10.4522	10.4523	10.5657	10.4105	9.72663	10.4702	0.743573	1.67432	7.11888e-12
P36161	11.7314	11.6647	11.6425	11.7088	12.3991	12.4284	12.4307	12.4628	11.6868	12.4303	0.743429	1.67415	1.02034e-12
P53250	9.43081	9.35952	9.31262	9.30998	9.96514	10.1079	10.0813	10.231	9.35323	10.0963	0.743102	1.67377	2.5792e-09
P38853	11.1355	10.9529	11.0407	11.0349	11.8122	11.7687	11.7455	11.8026	11.041	11.7822	0.741243	1.67162	3.45223e-09
P38764	12.4977	12.3842	12.4182	12.4431	13.0875	13.2183	13.1578	13.2391	12.4358	13.1757	0.739848	1.67	6.09958e-11
P32599	12.368	12.3643	12.3432	12.2845	13.118	13.098	13.1288	12.9615	12.34	13.0765	0.736528	1.66616	1.32517e-10
P43597	11.3149	11.1761	11.1425	11.2664	11.8627	11.9259	12.0593	11.9952	11.225	11.9607	0.735738	1.66525	3.83195e-09
P07257	11.1516	11.222	11.115	11.1826	11.9844	11.8786	11.9844	11.7626	11.1678	11.9025	0.734717	1.66407	1.26075e-09
P09232	10.8576	10.8143	10.6267	10.6647	11.5461	11.4893	11.4975	11.3683	10.7408	11.4753	0.734451	1.66376	6.56896e-08
P47085	5.73212	5.86041	5.56772	5.61853	6.49296	6.50603	6.3841	6.33101	5.6947	6.42853	0.73383	1.66305	1.21752e-07
P53550	11.3161	11.2218	11.2861	11.2909	11.9417	11.9926	12.037	12.0772	11.2787	12.0121	0.733382	1.66253	1.07186e-11
Q12497	7.85087	7.60621	7.61627	7.79197	8.33335	8.52895	8.40844	8.52428	7.71633	8.44875	0.732424	1.66143	4.86399e-08
P38067	9.23031	9.25241	9.10008	9.19127	9.94901	9.89307	10.0054	9.85174	9.19352	9.9248	0.731283	1.66012	2.32839e-10
Q04372	8.78344	8.66458	8.7084	8.78197	9.56251	9.43542	9.52793	9.33366	8.7346	9.46488	0.730284	1.65897	1.53441e-09
P40470	4.50699	3.9585	4.24785	4.63059	4.67109	4.9783	5.1154	5.49079	4.33598	5.0639	0.727914	1.65624	0.00138624
Q05785	9.67544	9.59377	9.49692	9.45231	10.2742	10.2311	10.3926	10.2235	9.55461	10.2803	0.725721	1.65373	1.38007e-08
Q04431	6.06729	5.88067	5.60963	6.04026	6.55014	6.53295	6.53927	6.86776	5.89946	6.62253	0.723068	1.65069	1.73576e-05
Q12523	5.24267	4.9798	5.01034	5.10308	5.86383	5.57233	5.92411	5.86095	5.08397	5.80531	0.721335	1.64871	2.9831e-06
Q04210	6.66164	6.46072	6.47587	6.68549	6.803	7.41053	7.19393	7.76095	6.57093	7.2921	0.721168	1.64852	0.000729976
P32565	12.3502	12.3254	12.2868	12.3096	13.1277	13.0304	13.0414	12.9572	12.318	13.0392	0.721147	1.64849	1.22109e-11
P30665	11.007	11.3293	11.0292	11.1513	11.8908	11.8468	11.8543	11.7937	11.1292	11.8464	0.717188	1.64397	4.33201e-08
P53858	9.34473	9.41336	9.48523	9.52623	10.0702	10.1721	10.1342	10.2575	9.44239	10.1585	0.716105	1.64274	5.84921e-09
Q06103	11.2811	11.2461	11.1907	11.1867	11.8621	11.9367	11.9789	11.9888	11.2261	11.9416	0.715495	1.64205	1.10208e-11
P53301	9.54997	9.54321	9.4713	9.67304	10.1176	10.2844	10.3653	10.3299	9.55938	10.2743	0.714922	1.64139	2.38805e-08
Q04341	7.82425	7.78344	7.71739	7.92105	8.41936	8.58349	8.56333	8.5395	7.81154	8.52642	0.714885	1.64135	1.5403e-08
P38920	7.6049	7.69933	7.75305	7.84616	8.45077	8.45276	8.32459	8.53407	7.72586	8.44055	0.714687	1.64113	9.71722e-09
P35845	10.1589	10.1466	10.1314	10.154	10.8052	10.8572	10.8636	10.9225	10.1477	10.8621	0.714417	1.64082	1.4171e-12
Q02805	7.90529	7.85948	8.0199	7.87271	8.60622	8.61345	8.67633	8.61834	7.91435	8.62859	0.714239	1.64062	1.04712e-08
P36088	9.07797	8.9789	8.93081	9.07576	9.59944	9.71038	9.74279	9.86199	9.01586	9.72865	0.712788	1.63897	5.78779e-09
P34216	12.2796	12.2734	12.2145	12.2638	12.9826	12.9699	13.023	12.9056	12.2578	12.9703	0.712463	1.6386	1.03602e-11
P53334	10.1101	10.04	9.88514	9.77017	10.6512	10.5884	10.8467	10.5678	9.95137	10.6635	0.712149	1.63824	7.83348e-06
P38262	8.68711	8.73462	8.74907	8.78344	9.41516	9.44076	9.46735	9.47881	8.73856	9.45052	0.711959	1.63803	2.97671e-11
P38881	5.89927	5.96424	5.86886	5.85376	6.44036	6.59184	6.83274	6.5646	5.89653	6.60739	0.710855	1.63677	4.13705e-07
P38151	8.70165	8.61147	8.66159	8.64664	9.38307	9.29828	9.36265	9.4081	8.65534	9.36303	0.707689	1.63319	1.3797e-10
Q02932	10.0886	9.97647	10.0129	9.94643	10.6715	10.6858	10.7363	10.7578	10.0061	10.7128	0.706754	1.63213	9.06322e-11
Q12518	10.3229	10.2465	10.1552	10.2195	11.0452	10.9331	10.959	10.8293	10.236	10.9416	0.705614	1.63084	1.21187e-09
P10591	14.728	14.6383	14.684	14.7496	15.3185	15.4126	15.4391	15.4521	14.7	15.4056	0.70557	1.63079	1.23518e-10
Q12250	11.6723	11.6695	11.6417	11.7003	12.3285	12.3941	12.3793	12.4015	11.6709	12.3758	0.704924	1.63006	4.4106e-13
P25847	11.3963	11.4607	11.5301	11.53	12.2118	12.1791	12.1445	12.189	11.4793	12.1811	0.701823	1.62656	3.17822e-09
Q06665	8.1318	7.80935	7.93542	8.1002	8.23166	8.77644	8.66721	9.09958	7.99419	8.69372	0.699527	1.62397	0.000244584
P89105	11.4196	11.5069	11.5778	11.4924	12.1804	12.2444	12.0959	12.2741	11.4992	12.1987	0.699514	1.62396	2.18608e-08
P41818	10.2443	10.1672	10.0709	10.2247	10.7359	10.9294	10.9023	10.9371	10.1768	10.8762	0.699425	1.62386	3.04781e-09
Q06001	7.02	7.14299	7.103	7.1377	7.50598	7.79963	7.77495	8.1198	7.10092	7.80009	0.699164	1.62356	6.87888e-06
Q12051	5.92893	5.87193	5.84145	5.51127	6.53842	6.39413	6.58993	6.42529	5.78839	6.48694	0.698549	1.62287	7.04378e-05
Q12449	10.6541	10.9276	10.7861	10.6741	11.6914	11.4195	11.4942	11.2309	10.7605	11.459	0.698525	1.62284	2.18433e-06
P38132	10.3198	10.2646	10.268	10.2542	10.9637	10.9948	10.9381	11.0015	10.2767	10.9745	0.697884	1.62212	2.81575e-12
P14306	8.17435	7.99802	8.04609	8.06613	8.57191	8.78319	8.74965	8.96308	8.07114	8.76696	0.695814	1.6198	2.58637e-07
P28495	10.9856	11.0222	10.906	10.8808	11.7603	11.6242	11.6364	11.5529	10.9487	11.6434	0.694772	1.61863	6.09013e-10
P53968	8.6545	8.8028	8.81162	8.79476	9.38412	9.48067	9.45918	9.51569	8.76592	9.45992	0.693995	1.61776	1.26266e-08
Q12513	9.35022	9.28886	9.05961	9.22043	9.7237	9.97807	9.98469	10.0062	9.22978	9.92317	0.693386	1.61707	1.9586e-07
P00175	6.49889	6.37182	6.42438	6.36955	7.05698	7.0609	7.13452	7.18236	6.41616	7.10869	0.692535	1.61612	1.29923e-08
P18961	8.73802	8.59452	8.66216	8.61614	9.36333	9.30266	9.34831	9.35977	8.65271	9.34352	0.690806	1.61418	4.2137e-08
P33323	4.45603	4.07605	4.45865	4.50291	5.00337	5.07087	5.15075	5.0261	4.37341	5.06277	0.689363	1.61257	3.71059e-06
P40186	4.42466	4.0045	3.87066	3.97011	4.71446	4.8082	4.83911	4.66179	4.06748	4.75589	0.688407	1.6115	0.00034357
P38121	9.88202	9.91407	9.87982	9.7749	10.6529	10.5432	10.5853	10.4182	9.8627	10.5499	0.687224	1.61018	1.44061e-09
P04710	8.74558	7.78285	8.11355	8.29835	8.29965	9.02273	8.94063	9.41335	8.23508	8.91909	0.684009	1.6066	0.00778473
P42826	9.44968	9.42349	9.34494	9.45168	10.0957	10.1149	10.108	10.0837	9.41745	10.1006	0.68314	1.60563	6.5119e-12
Q07379	4.81099	4.95299	4.84894	4.82334	5.4786	5.56775	5.49832	5.61923	4.85906	5.54097	0.681908	1.60426	1.18105e-05
Q01589	7.21825	7.18104	7.06442	7.05745	7.73795	7.81895	7.90125	7.78956	7.13029	7.81192	0.681636	1.60396	9.21322e-08
P22517	10.341	10.3476	10.3214	10.4465	11.0619	11.024	11.0321	11.0622	10.3641	11.0451	0.680943	1.60319	5.54386e-12
P34758	7.55819	7.17295	7.10791	7.20099	7.83708	7.94232	7.79253	8.18339	7.26001	7.93883	0.678825	1.60084	2.37118e-05
P53920	11.8534	11.7737	11.7992	11.7899	12.4671	12.4687	12.5056	12.4855	11.8041	12.4817	0.677651	1.59953	7.83589e-13
P33734	11.3946	11.4055	11.373	11.3955	12.0811	12.0556	12.0982	12.0426	11.3921	12.0694	0.677223	1.59906	5.55387e-14
P36041	9.39147	9.5225	9.57336	9.61724	10.2624	10.254	10.1168	10.1791	9.52614	10.2031	0.676919	1.59872	3.05343e-06
P39984	9.05988	9.05733	9.02882	9.05769	9.67992	9.76156	9.70097	9.76405	9.05093	9.72662	0.675696	1.59737	2.40063e-12
P36066	6.04239	5.94249	6.06284	6.11845	6.76797	6.88015	6.82577	6.38876	6.04154	6.71566	0.674119	1.59562	0.000544619
P48558	6.50928	6.16577	6.25564	6.23176	6.93407	6.96218	6.99463	6.9559	6.29061	6.96169	0.67108	1.59226	5.0813e-07
Q12374	8.21701	8.08641	8.13106	8.16395	8.76485	8.8963	8.75534	8.86248	8.14961	8.81974	0.670133	1.59122	4.13136e-09
Q03361	4.84504	4.9008	4.92971	4.98592	5.82811	5.78753	5.06324	5.65725	4.91537	5.58404	0.668669	1.58961	0.00227698
P38167	8.61113	8.66063	8.77994	8.72886	9.37431	9.29785	9.27599	9.50491	8.69514	9.36326	0.668122	1.589	4.49461e-06
Q00055	11.4714	11.6071	11.4921	11.5212	12.3704	12.1687	12.2213	11.9973	11.523	12.1894	0.666456	1.58717	1.07705e-07
P33441	7.41673	7.41996	7.3767	7.41917	8.46679	8.05643	8.08311	7.68979	7.40814	8.07403	0.665891	1.58655	5.45952e-05
P32861	12.2267	12.2837	12.1485	12.2469	12.9327	12.8647	12.8914	12.878	12.2264	12.8917	0.665237	1.58583	8.38904e-12
Q02890	8.80285	9.00818	8.84441	8.96885	9.60512	9.57732	9.6232	9.47558	8.90607	9.5703	0.66423	1.58472	1.17404e-08
Q03834	10.7846	10.8407	10.9669	10.9142	11.5571	11.5577	11.4645	11.5838	10.8766	11.5408	0.664158	1.58464	3.26321e-07
P37366	9.07594	8.9999	8.98289	8.92295	9.63161	9.60712	9.72792	9.671	8.99542	9.65941	0.663992	1.58446	8.75187e-11
P34228	3.71999	4.38911	3.36423	4.25999	4.22626	4.70103	4.73227	4.72695	3.93333	4.59663	0.663297	1.5837	0.00479176
Q02574	4.80594	4.05975	4.51372	4.24325	4.36691	5.24957	5.04763	5.60516	4.40567	5.06732	0.661652	1.58189	0.00967819
P22213	11.1136	11.148	11.0808	11.1463	11.8302	11.798	11.7794	11.7276	11.1222	11.7838	0.661612	1.58185	2.51996e-12
Q06137	7.86056	7.91901	7.91637	7.81259	8.55851	8.57175	8.4761	8.54615	7.87713	8.53813	0.660993	1.58117	9.2591e-12
Q12100	7.19753	7.26129	7.32113	7.23279	7.87276	7.94817	7.9124	7.91958	7.25318	7.91323	0.660045	1.58013	2.61201e-08
Q03661	9.82539	9.80926	9.84071	9.97294	10.4769	10.5297	10.4746	10.5998	9.86208	10.5203	0.658207	1.57812	4.39236e-09
P12753	10.3166	10.1801	10.2258	10.2455	10.7392	10.8824	10.9285	11.0507	10.242	10.9002	0.658192	1.5781	2.59109e-08
P25369	6.81162	6.7107	6.77796	6.58477	7.47704	7.2904	7.41151	7.32992	6.72126	7.37722	0.655952	1.57566	2.182e-08
Q02948	8.38544	8.35613	8.38872	8.41438	8.94525	9.03423	9.08644	9.10132	8.38616	9.04181	0.655645	1.57532	2.94676e-11
Q12502	7.12739	7.04459	7.26599	7.22321	7.85895	7.74464	7.73369	7.93684	7.1653	7.81853	0.653232	1.57269	4.97742e-05
Q12488	6.237	6.58351	6.71461	6.63496	7.08769	7.22815	7.21551	7.24657	6.54252	7.19448	0.651961	1.5713	4.7148e-06
Q06162	6.56301	6.34331	6.26587	6.28814	6.94067	6.97296	7.01579	7.13437	6.36508	7.01595	0.650865	1.57011	2.86183e-06
Q08971	11.4135	11.4345	11.3983	11.4149	12.027	12.0718	12.0453	12.1185	11.4153	12.0656	0.650359	1.56956	1.92385e-11
P53911	7.89555	8.03815	8.38343	8.1382	8.75228	8.77363	8.58011	8.94984	8.11383	8.76397	0.650132	1.56931	8.67913e-05
P38840	8.88845	8.76131	8.72199	8.67701	9.31802	9.44646	9.40082	9.47238	8.76219	9.40942	0.647229	1.56616	1.78542e-08
P06838	6.02318	5.94959	6.18378	6.17701	6.61979	6.68859	6.71756	6.89481	6.08339	6.73019	0.646799	1.56569	3.77665e-06
Q12341	10.1099	10.0371	10.0064	10.0684	10.6754	10.7006	10.7211	10.7106	10.0555	10.7019	0.646448	1.56531	4.3448e-11
P13517	10.1063	10.0727	9.99197	9.98955	10.7608	10.6509	10.7153	10.6186	10.0401	10.6864	0.64627	1.56512	1.55474e-10
Q03088	9.7828	9.98457	10.2133	10.0917	10.8514	10.6425	10.4433	10.7195	10.0181	10.6642	0.646093	1.56492	0.000314007
P36108	8.23019	8.27692	8.24035	8.34676	8.82035	9.00558	8.90506	8.94623	8.27355	8.9193	0.64575	1.56455	1.71166e-09
Q07451	9.91055	9.96565	9.82793	9.98521	10.5103	10.5219	10.6514	10.5865	9.92233	10.5675	0.645198	1.56395	1.22776e-09
Q00772	10.1578	10.1404	10.0938	9.97091	10.885	10.7013	10.728	10.6251	10.0907	10.7349	0.644147	1.56281	1.26235e-07
P42845	8.64973	8.57067	8.56503	8.59411	9.2028	9.26155	9.2196	9.27041	8.59488	9.23859	0.64371	1.56234	4.1401e-10
P40343	9.89374	9.88214	9.80905	9.92708	10.4526	10.5459	10.5614	10.5235	9.878	10.5208	0.64284	1.5614	6.38528e-11
Q05788	9.48121	9.38343	9.38997	9.53074	10.1175	10.0155	10.1484	10.0728	9.44634	10.0885	0.642212	1.56072	1.95456e-09
P35189	10.1498	10.2944	10.2716	10.2348	11.0911	10.7982	10.955	10.6726	10.2376	10.8792	0.641599	1.56006	9.12651e-07
P40458	7.3783	7.03484	7.15755	7.14196	7.79294	7.89901	7.7941	7.79299	7.17816	7.81976	0.641595	1.56005	6.23104e-08
P40535	7.87399	7.92348	7.92501	7.85382	8.5407	8.56935	8.55346	8.47263	7.89408	8.53404	0.63996	1.55829	9.41966e-09
Q06685	11.6209	11.5954	11.6331	11.6647	12.2327	12.2666	12.2746	12.2995	11.6285	12.2684	0.639855	1.55817	1.51931e-11
Q06891	7.44538	7.43044	7.30749	7.34229	8.08495	8.07932	7.94647	7.97274	7.3814	8.02087	0.639472	1.55776	6.07776e-08
P38348	9.65225	9.48394	9.47809	9.44378	10.1205	10.1719	10.2015	10.1195	9.51451	10.1533	0.638818	1.55705	2.38776e-09
P43682	7.32891	7.40468	7.19175	7.16562	7.92831	7.8534	7.9452	7.9141	7.27274	7.91025	0.637511	1.55564	1.07282e-07
P38276	9.28434	9.33475	9.42713	9.39796	9.86466	9.99699	10.057	10.0747	9.36104	9.99835	0.637311	1.55543	3.30692e-08
P38351	10.3035	10.319	10.3195	10.425	10.9739	10.9976	10.9078	11.0338	10.3417	10.9783	0.636539	1.5546	5.94276e-10
P14747	10.6371	10.5085	10.4976	10.5388	11.2291	11.1649	11.1947	11.137	10.5455	11.1814	0.63591	1.55392	6.7851e-11
P41939	6.80191	6.87496	6.5958	6.72843	7.21966	7.36671	7.48691	7.46035	6.75027	7.38341	0.633132	1.55093	6.75641e-07
P47037	11.1604	11.0634	11.1292	11.1301	11.652	11.7658	11.7781	11.8192	11.1208	11.7538	0.632981	1.55077	1.56084e-10
P23724	11.1189	11.0227	11.0369	11.0863	11.5705	11.6994	11.7193	11.8071	11.0662	11.6991	0.632888	1.55067	2.22327e-09
P14242	6.10628	5.85066	5.79624	5.93783	6.36662	6.48377	6.67813	6.69301	5.92276	6.55538	0.632626	1.55038	4.74487e-06
Q07923	6.94594	6.94715	6.99708	6.89955	7.47705	7.57811	7.63134	7.61685	6.94743	7.57584	0.628407	1.54586	9.00002e-08
P31244	5.91563	6.08919	6.00433	6.17619	6.65993	6.81283	6.47543	6.74764	6.04633	6.67396	0.627627	1.54502	0.000257224
P06777	6.64916	6.87652	6.74829	6.88432	7.38555	7.33669	7.40665	7.53737	6.78957	7.41657	0.626995	1.54434	7.35125e-08
P28273	11.9876	11.9482	11.9383	12.0209	12.5113	12.6197	12.6069	12.6636	11.9738	12.6004	0.626608	1.54393	7.5847e-11
Q12464	11.462	11.5116	11.5065	11.4581	12.1886	12.1075	12.1218	12.0218	11.4846	12.11	0.625395	1.54263	2.82806e-10
P20053	8.57703	8.52849	8.48108	8.5474	9.10669	9.16697	9.18786	9.17357	8.5335	9.15877	0.625276	1.54251	9.94556e-11
P38374	9.35278	9.26011	9.2879	9.26491	9.86191	9.86887	9.89698	10.0346	9.29142	9.91558	0.624156	1.54131	1.81997e-09
Q03833	7.17585	7.21995	7.28371	7.19822	7.74988	7.87024	7.85501	7.89713	7.21943	7.84306	0.623631	1.54075	1.6266e-07
P40208	4.58093	4.95462	4.91829	5.01174	5.21438	5.41627	5.45889	5.86968	4.86639	5.4898	0.623411	1.54051	0.000262032
P38634	7.34723	7.27998	7.24658	7.24809	7.57799	7.93297	7.98801	8.11113	7.28047	7.90252	0.622054	1.53906	8.77925e-06
P32454	12.6422	12.6096	12.6306	12.5992	13.1575	13.2707	13.2559	13.2836	12.6204	13.2419	0.62152	1.5385	7.66864e-11
P32783	9.64238	9.78462	9.89036	9.81332	10.4481	10.4044	10.3134	10.4492	9.78267	10.4038	0.621098	1.53804	2.55413e-06
Q12224	7.47857	7.11821	7.1081	7.10307	7.83142	7.80224	7.80297	7.84738	7.20199	7.821	0.619013	1.53582	5.16787e-05
P40016	11.0933	11.0477	11.0663	11.0691	11.6664	11.7164	11.6942	11.6752	11.0691	11.6881	0.618948	1.53575	1.24134e-12
P17157	10.1925	10.136	10.1481	10.2447	10.7664	10.8066	10.811	10.8117	10.1803	10.7989	0.618574	1.53536	5.38529e-11
P32316	10.0084	9.99365	9.92239	9.90271	10.5213	10.543	10.6499	10.5652	9.95679	10.5699	0.613076	1.52952	4.26013e-10
P33338	11.3263	11.2362	11.2301	11.2473	11.8392	11.8775	11.8767	11.8986	11.26	11.873	0.613037	1.52948	1.02335e-11
P36139	9.98026	9.91946	9.89813	9.87685	10.5725	10.5511	10.5968	10.4064	9.91868	10.5317	0.613034	1.52947	4.02404e-08
P04786	10.8675	11.0686	11.1588	11.1137	11.6671	11.6651	11.5825	11.7438	11.0522	11.6646	0.612463	1.52887	7.40941e-06
P38009	11.0666	10.9242	10.8021	10.9152	11.7711	11.57	11.4911	11.3225	10.927	11.5387	0.61163	1.52798	5.1382e-06
Q01329	10.4515	10.4008	10.416	10.3689	11.0138	11.032	11.0112	11.0253	10.4093	11.0206	0.611258	1.52759	5.38204e-13
P54005	5.79972	6.10454	6.00611	5.96884	6.61057	6.55304	6.45033	6.70791	5.9698	6.58046	0.610656	1.52695	0.000578474
Q12363	10.9437	10.8181	10.7798	10.9726	11.3508	11.4807	11.5278	11.5874	10.8786	11.4867	0.608124	1.52428	5.92577e-08
P39945	6.30818	6.40887	6.67451	6.53594	7.25789	7.12526	7.03901	6.93746	6.48188	7.08991	0.608031	1.52418	1.02606e-05
P43612	10.0894	10.0521	9.98122	10.0355	10.615	10.669	10.6252	10.6759	10.0396	10.6463	0.606745	1.52282	1.38873e-11
P48582	11.3597	11.3805	11.3766	11.4059	11.9689	12.0024	11.9948	11.9787	11.3807	11.9862	0.605562	1.52157	3.25963e-13
P28791	7.50431	7.48538	7.38416	7.35439	7.94031	8.0832	8.2089	7.90202	7.43206	8.0336	0.601546	1.51734	2.91143e-07
Q06494	10.2815	10.2169	10.1716	10.1984	10.714	10.8116	10.8557	10.8904	10.2171	10.8179	0.600788	1.51654	3.59523e-10
P47116	8.16112	8.11793	8.38999	8.33897	8.89527	8.75135	8.75393	9.00923	8.252	8.85245	0.600446	1.51618	0.000218411
P34221	8.96815	8.93115	8.94896	8.91538	9.51682	9.57409	9.53034	9.53837	8.94091	9.5399	0.598993	1.51466	4.85607e-11
P35177	10.3821	10.3354	10.3785	10.3893	10.8988	10.981	10.945	11.0548	10.3713	10.9699	0.598579	1.51422	1.91088e-10
Q12191	10.0576	9.91995	9.89969	9.98996	10.521	10.5365	10.6535	10.5504	9.9668	10.5653	0.598546	1.51419	1.46747e-09
P23180	8.60433	8.50526	8.52555	8.46337	9.18562	9.13813	9.12749	9.03974	8.52463	9.12274	0.59812	1.51374	5.55203e-10
Q04632	10.8704	10.7697	10.7478	10.7716	11.3358	11.3703	11.3902	11.4459	10.7899	11.3856	0.595692	1.5112	1.91322e-10
P41807	11.8618	11.9909	11.8929	11.8181	12.5408	12.4861	12.5136	12.4021	11.8909	12.4857	0.59476	1.51022	1.17523e-08
P22579	10.7998	10.818	10.7982	10.8703	11.3683	11.4239	11.4069	11.4453	10.8216	11.4111	0.589499	1.50472	5.86313e-12
P18899	10.1906	10.0234	9.87009	10.14	10.4983	10.663	10.6721	10.7473	10.056	10.6452	0.589166	1.50438	4.38807e-06
Q06629	9.06914	9.21746	9.23292	9.22819	9.96676	9.81376	9.82008	9.50074	9.18693	9.77533	0.588407	1.50359	1.04447e-05
P53064	10.3686	10.5225	10.6197	10.4724	11.2312	11.1429	10.892	11.0659	10.4958	11.083	0.587201	1.50233	6.16019e-05
Q04299	3.88307	3.94383	3.65694	3.98035	4.40692	4.60556	4.28993	4.51034	3.86605	4.45319	0.587141	1.50227	5.35867e-05
P08964	11.6359	11.5695	11.5504	11.6273	12.1232	12.1898	12.1773	12.2377	11.5958	12.182	0.586197	1.50128	7.30342e-11
P34220	9.64721	9.63231	9.60291	9.64567	10.2329	10.1938	10.2698	10.1743	9.63202	10.2177	0.585702	1.50077	4.93525e-11
P37838	10.6868	10.6933	10.7816	10.8136	10.1558	10.2089	10.0452	10.2223	10.7438	10.158	-0.585804	-1.50088	3.62866e-08
Q03529	9.50792	9.60484	9.53365	9.54353	8.98825	8.97444	8.9366	8.94543	9.54748	8.96118	-0.586304	-1.5014	4.11013e-10
P04801	13.2456	13.232	13.2172	13.2298	12.5979	12.6645	12.6364	12.6797	13.2311	12.6446	-0.586518	-1.50162	5.305e-12
Q3E7Y3	11.7335	11.8403	11.808	11.8504	11.1814	11.2855	11.221	11.185	11.808	11.2182	-0.589818	-1.50506	3.61956e-10
P38625	12.9387	12.8198	12.87	12.8636	12.1799	12.309	12.2748	12.3622	12.873	12.2815	-0.591502	-1.50681	6.97605e-10
P32584	6.31303	6.40865	6.428	6.15142	5.60967	5.61779	6.02312	5.6778	6.32528	5.73209	-0.593185	-1.50857	2.02861e-05
Q03862	11.3186	11.3082	11.3436	11.3895	10.7044	10.7804	10.7578	10.7418	11.34	10.7461	-0.59388	-1.5093	6.2567e-11
Q12009	9.31742	9.96719	10.1195	9.81829	9.55628	9.27125	8.89121	9.12764	9.80559	9.21159	-0.593996	-1.50942	0.00392585
P05743	12.2962	12.498	12.3293	12.2773	11.8535	11.7761	11.7131	11.6796	12.3502	11.7556	-0.594656	-1.51011	6.83626e-08
P16603	11.9964	12.0714	12.0083	12.0027	11.4467	11.3975	11.4422	11.4071	12.0197	11.4234	-0.596324	-1.51186	1.15477e-11
Q03759	9.23584	9.18399	9.17863	9.27244	8.65308	8.62046	8.70529	8.50393	9.21773	8.62069	-0.597036	-1.51261	3.51061e-08
P40516	8.96534	8.86077	8.90215	8.80534	8.2224	8.30802	8.34701	8.25856	8.8834	8.284	-0.599403	-1.51509	1.16614e-07
P53844	10.2227	10.2622	10.2632	10.2234	9.61651	9.63065	9.62179	9.70423	10.2429	9.64329	-0.599585	-1.51528	1.01852e-11
P38708	12.3944	12.5742	12.5023	12.511	11.8928	11.9179	11.8354	11.9346	12.4955	11.8952	-0.600297	-1.51603	3.28233e-10
P47112	7.44512	7.55976	7.60381	7.47541	6.99578	6.81454	6.90981	6.96193	7.52103	6.92052	-0.600509	-1.51625	8.05796e-07
Q06410	4.2312	3.93692	4.27001	4.4835	3.73665	3.55587	3.66458	3.5597	4.23041	3.6292	-0.601209	-1.51699	0.00116544
P87108	9.81963	9.8818	9.81228	9.89581	9.39399	9.29907	9.22854	9.07553	9.85238	9.24928	-0.603098	-1.51898	5.42046e-08
P38770	9.14908	9.42844	9.20949	9.17371	8.77431	8.64226	8.55747	8.57401	9.24018	8.63701	-0.603171	-1.51905	2.18642e-06
P07806	13.5932	13.5888	13.5891	13.5738	12.9546	12.9802	12.9745	13.0215	13.5862	12.9827	-0.603507	-1.51941	7.21695e-12
P32901	8.93796	8.88512	8.91334	8.85558	8.18158	8.22832	8.4285	8.33726	8.898	8.29392	-0.604084	-1.52001	8.7469e-08
P53900	9.3542	9.4641	9.1793	9.38013	8.94887	8.7432	8.79584	8.46518	9.34443	8.73827	-0.606157	-1.5222	2.60581e-05
P38788	13.1233	13.2941	13.2107	13.183	12.6773	12.5766	12.5821	12.5503	13.2028	12.5966	-0.606162	-1.5222	1.12476e-09
P49723	12.1841	12.2819	12.0888	12.1508	11.517	11.5547	11.635	11.5678	12.1764	11.5686	-0.607778	-1.52391	5.30785e-10
P40312	8.83983	9.14724	8.99269	8.82971	8.41849	8.33518	8.46129	8.16073	8.95237	8.34392	-0.608446	-1.52462	5.59229e-06
P0CX31	12.1388	12.0848	11.9828	11.9392	11.4503	11.4076	11.3651	11.4878	12.0364	11.4277	-0.608737	-1.52492	1.44438e-05
P39002	9.22225	9.32498	9.29122	9.31869	8.75285	8.64948	8.63997	8.67237	9.28929	8.67867	-0.610616	-1.52691	1.85786e-09
P32179	9.31255	9.29985	9.30016	9.16791	8.64045	8.63186	8.66839	8.69509	9.27012	8.65895	-0.61117	-1.5275	1.48463e-08
Q07381	10.6745	10.8366	10.8991	10.8148	10.2329	10.3916	9.79735	10.3531	10.8062	10.1937	-0.612499	-1.52891	0.000987909
P10664	12.784	12.8571	12.8027	12.8073	12.2698	12.2236	12.2163	12.09	12.8128	12.1999	-0.612888	-1.52932	1.79935e-09
P0C2H8	12.4343	12.4997	12.4387	12.4658	11.8957	11.828	11.9131	11.7484	12.4596	11.8463	-0.613327	-1.52978	1.42015e-09
Q05515	10.8398	10.7347	10.7214	10.6528	10.0885	10.0966	10.1386	10.1632	10.7372	10.1217	-0.615474	-1.53206	2.27137e-09
P38707	12.9703	13.0178	12.9356	12.9381	12.3932	12.3642	12.36	12.2754	12.9655	12.3482	-0.617257	-1.53396	4.58172e-10
P25582	10.6976	10.8039	10.8688	10.8411	10.1519	10.2255	10.1431	10.2209	10.8029	10.1854	-0.617516	-1.53423	2.66666e-09
P00044	8.67141	8.87935	8.84927	8.81393	8.06296	8.26356	8.20776	8.20647	8.80349	8.18519	-0.618303	-1.53507	5.14002e-08
P53198	7.74119	7.76425	7.59084	7.70139	7.1363	7.0712	7.17937	6.93047	7.69942	7.07934	-0.620079	-1.53696	1.8848e-06
Q12465	6.58982	6.43193	6.53044	6.61747	5.78955	5.91309	6.08245	5.90169	6.54241	5.9217	-0.62072	-1.53764	0.000305881
P25846	5.687	5.50746	5.5593	5.66272	5.09133	5.13196	5.01378	4.69555	5.60412	4.98316	-0.620963	-1.5379	1.44962e-05
P27809	10.8878	11.2915	11.047	11.0107	10.5652	10.4222	10.4147	10.3402	11.0592	10.4356	-0.623663	-1.54078	1.18345e-06
P0CX47	12.3877	12.3979	12.3854	12.4967	11.7672	11.85	11.8048	11.7436	12.4169	11.7914	-0.625541	-1.54279	1.72074e-09
P25605	9.82326	9.81431	9.79374	9.84282	9.06732	9.20552	9.21007	9.28682	9.81853	9.19243	-0.626105	-1.54339	4.21532e-10
Q12206	8.94231	9.01238	8.97768	9.02096	8.31897	8.3792	8.42623	8.32126	8.98833	8.36142	-0.626918	-1.54426	6.62016e-10
P31787	11.9295	11.9343	11.6794	11.9227	11.3754	11.2131	11.3509	11.0172	11.8665	11.2391	-0.627337	-1.54471	3.0859e-06
Q12074	11.7179	11.7751	11.6736	11.675	11.2081	11.0962	11.1041	10.9195	11.7104	11.082	-0.628403	-1.54585	4.64226e-08
P32492	10.1589	10.1131	10.0844	10.059	9.43895	9.53406	9.40482	9.52033	10.1039	9.47454	-0.629328	-1.54684	4.47255e-09
P05375	9.06895	9.25301	9.15396	9.20431	8.76704	8.52218	8.50321	8.36917	9.17006	8.5404	-0.629654	-1.54719	2.2255e-06
P0CX26	11.5961	11.7388	11.6549	11.7028	10.9921	11.0695	11.0333	11.0736	11.6732	11.0421	-0.631058	-1.5487	1.80909e-09
P53262	7.51633	7.7376	7.7019	7.54459	7.21176	7.02446	7.10486	6.63294	7.62511	6.9935	-0.631601	-1.54928	2.19748e-05
Q07350	4.37276	5.10508	4.87225	5.02827	5.16048	4.13423	4.14847	3.40704	4.84459	4.21255	-0.632035	-1.54975	0.0404501
Q00416	7.95296	8.17442	8.4463	8.4194	7.72928	7.58757	7.40955	7.72934	8.24827	7.61393	-0.634335	-1.55222	0.00036442
Q12288	9.35252	9.25464	9.31876	9.17949	8.58608	8.63731	8.7194	8.62343	9.27635	8.64156	-0.634797	-1.55272	1.71822e-09
P25586	10.7929	11.0117	10.9875	11.0434	10.3679	10.4071	10.1825	10.3283	10.9589	10.3215	-0.637396	-1.55552	1.57558e-07
Q3E7X9	12.0649	12.0872	11.9317	12.1301	11.4278	11.4563	11.4804	11.2993	12.0535	11.416	-0.637512	-1.55564	1.30375e-07
P06634	10.6632	10.7961	11.1483	11.1857	10.5674	10.3	10.214	10.1538	10.9483	10.3088	-0.639505	-1.55779	0.0001119
P17423	11.4056	11.4569	11.3671	11.3215	10.7356	10.7636	10.7597	10.7329	11.3878	10.748	-0.639819	-1.55813	2.84098e-10
Q3E792	11.3072	11.4556	11.2859	11.3385	10.7739	10.7163	10.6649	10.6722	11.3468	10.7068	-0.639957	-1.55828	6.14543e-09
Q3E754	6.49863	6.59562	6.6317	6.66684	5.87006	6.07597	5.90827	5.97647	6.5982	5.95769	-0.640508	-1.55888	9.35981e-06
P16550	11.9897	12.0717	12.0151	11.9581	11.4863	11.3719	11.3879	11.2217	12.0087	11.3669	-0.641715	-1.56018	4.25986e-08
P43586	9.01341	9.05338	9.17151	9.19771	8.51534	8.52313	8.44981	8.37998	9.109	8.46707	-0.641935	-1.56042	1.4287e-07
P32836	11.4459	11.3394	11.3134	11.1637	10.656	10.6607	10.6815	10.6953	11.3156	10.6734	-0.642217	-1.56073	3.63267e-08
P53742	10.9704	11.0807	11.0895	10.9514	10.4527	10.3679	10.3305	10.3661	11.023	10.3793	-0.643683	-1.56231	2.46505e-10
P38248	10.8596	10.8105	10.6633	10.763	10.1432	10.1072	10.2384	10.0318	10.7741	10.1301	-0.643958	-1.56261	2.88244e-06
Q04697	11.0876	11.0371	11.0286	11.0284	10.3821	10.3933	10.4302	10.3982	11.0454	10.4009	-0.64451	-1.56321	2.78474e-11
P32770	9.49566	9.63463	9.69686	9.61802	9.10606	8.89975	8.9614	8.89739	9.61129	8.96615	-0.645144	-1.5639	6.83692e-08
P18562	11.2952	11.2864	11.2917	11.2287	10.5787	10.6179	10.676	10.648	11.2755	10.6302	-0.64531	-1.56408	8.52523e-11
P39727	9.46757	9.39563	9.53334	9.4653	8.85348	8.81879	8.89362	8.71003	9.46546	8.81898	-0.646478	-1.56534	8.43092e-08
P38992	8.32703	8.23052	8.17807	8.34572	7.41606	7.58336	7.69364	7.79592	8.27034	7.62225	-0.648089	-1.56709	2.74256e-07
P40506	8.17282	8.27872	8.14427	8.07166	7.49492	7.43287	7.60792	7.5374	8.16687	7.51828	-0.648591	-1.56764	5.97794e-08
P24031	11.3983	11.43	11.2077	11.3063	10.6732	10.636	10.7792	10.6584	11.3356	10.6867	-0.648929	-1.568	3.36082e-07
Q12160	9.19365	9.24502	9.22175	9.19162	8.55084	8.48562	8.64713	8.57167	9.21301	8.56382	-0.649191	-1.56829	2.04309e-10
Q06144	6.75013	6.8591	6.8623	6.81725	6.50405	6.24581	6.25947	5.68243	6.8222	6.17294	-0.649256	-1.56836	0.000403901
P17064	8.73406	8.68916	8.56691	8.51226	7.95187	7.93151	8.05908	7.95586	8.6256	7.97458	-0.651019	-1.57028	6.98572e-08
Q12306	10.4997	10.5662	10.4551	10.4047	9.93432	9.83018	9.92984	9.62184	10.4814	9.82905	-0.652365	-1.57174	1.76483e-07
Q03897	5.47246	6.20065	6.02719	5.81255	5.55872	5.21364	5.46108	4.66723	5.87821	5.22517	-0.653042	-1.57248	0.00462098
P25367	9.13393	9.55413	9.32529	9.0614	9.1376	8.6256	8.72126	7.97688	9.26869	8.61534	-0.653353	-1.57282	0.00894927
P00431	10.6945	10.7518	10.6189	10.6923	10.0533	10.0837	10.073	9.92864	10.6894	10.0347	-0.65473	-1.57432	9.08098e-10
Q04728	11.7696	11.8959	11.8389	11.8385	11.2907	11.1758	11.2061	11.046	11.8357	11.1797	-0.656057	-1.57577	2.82105e-08
Q01855	12.1374	12.0633	12.0713	12.1223	11.3688	11.4826	11.4215	11.493	12.0986	11.4415	-0.657105	-1.57691	2.98072e-11
P39007	10.9133	11.0397	10.9173	10.7774	10.4192	10.1759	10.333	10.0886	10.9119	10.2541	-0.657785	-1.57766	8.12228e-07
Q05359	9.56824	9.83115	9.73163	9.62013	9.23211	9.02602	9.10266	8.75788	9.68779	9.02967	-0.65812	-1.57802	1.05536e-05
P53919	6.73345	6.71979	7.00031	6.9454	6.05069	6.16613	6.04171	6.50023	6.84974	6.18969	-0.660049	-1.58014	3.50355e-05
P53849	9.65139	9.57801	9.59224	9.7156	8.95111	9.0144	8.97327	8.95621	9.63431	8.97375	-0.660558	-1.58069	3.47831e-08
P32353	10.3109	10.4262	10.2466	10.2702	9.77958	9.66478	9.65233	9.50662	10.3135	9.65083	-0.662653	-1.58299	4.82936e-06
P38301	8.49322	8.67187	8.55588	8.5669	8.1153	7.85151	7.97182	7.68989	8.57197	7.90713	-0.664838	-1.58539	2.16281e-05
P53863	4.39254	4.05529	4.40473	4.57559	4.06792	3.93304	2.99232	3.77165	4.35704	3.69123	-0.665803	-1.58645	0.010918
P53049	9.94423	9.84765	9.89509	9.98517	9.2136	9.22444	9.33354	9.23018	9.91803	9.25044	-0.667594	-1.58842	7.76119e-09
P33201	10.309	10.3054	10.3162	10.271	9.71103	9.6541	9.60751	9.55118	10.3004	9.63096	-0.669434	-1.59045	1.58408e-09
P40416	8.71822	8.88197	8.78985	8.89087	8.15499	8.16624	8.19785	8.08402	8.82023	8.15077	-0.669458	-1.59048	1.34008e-08
P39724	6.49838	6.54746	6.58845	6.39484	6.04093	5.76146	5.98159	5.56691	6.50728	5.83772	-0.66956	-1.59059	4.1444e-06
Q05942	7.94271	8.01508	7.8564	7.97935	7.47736	7.14335	7.35983	7.12833	7.94839	7.27722	-0.671168	-1.59236	1.55665e-06
P32613	6.12255	6.38389	6.22952	6.08625	5.60356	5.53226	5.5352	5.46344	6.20555	5.53361	-0.671936	-1.59321	9.82244e-07
P11972	9.60334	9.24818	9.45209	9.51443	8.49558	8.87155	8.68193	9.07909	9.45451	8.78204	-0.67247	-1.5938	8.69137e-05
P32263	11.8394	11.7963	11.7447	11.7155	11.1386	11.141	11.1465	10.9719	11.774	11.0995	-0.674501	-1.59604	7.60286e-08
Q07540	8.21854	8.25799	8.19626	8.13423	7.54566	7.42795	7.57517	7.54782	8.20176	7.52415	-0.677605	-1.59948	1.85804e-07
P07236	6.88853	6.92721	6.98242	6.72306	6.23061	6.15276	6.20025	6.21427	6.8803	6.19947	-0.68083	-1.60306	1.2469e-08
P40007	9.53371	9.57745	9.58469	9.66801	9.01972	8.93341	8.94939	8.73777	9.59097	8.91007	-0.680894	-1.60313	1.48926e-08
P02406	11.872	11.9229	11.8233	11.8005	11.2157	11.1917	11.239	11.0456	11.8547	11.173	-0.681682	-1.60401	9.08409e-09
P38689	11.1929	11.4308	11.3089	11.1293	10.7815	10.6048	10.5841	10.3639	11.2655	10.5836	-0.681891	-1.60424	1.17303e-06
P38113	7.1243	6.97069	7.13747	6.90299	6.39757	6.29546	6.29314	6.41023	7.03386	6.3491	-0.684763	-1.60744	3.02204e-07
P32621	10.9947	11.1966	11.1287	11.203	10.5127	10.4867	10.4551	10.3287	11.1308	10.4458	-0.684984	-1.60768	1.53312e-08
P32462	9.07417	9.03288	8.99678	8.85846	8.34885	8.29716	8.42901	8.14571	8.99057	8.30518	-0.68539	-1.60814	4.94281e-08
Q03532	11.0835	11.3126	11.3989	11.3168	10.7169	10.5667	10.524	10.5558	11.278	10.5909	-0.68711	-1.61006	8.54171e-08
P22133	8.74593	8.71924	8.70151	8.67436	8.06243	7.98851	7.96692	8.07103	8.71026	8.02222	-0.688038	-1.61109	1.82931e-07
P13663	12.5731	12.3611	12.4336	12.4184	11.7218	11.7621	11.7631	11.7856	12.4466	11.7582	-0.6884	-1.6115	3.85768e-10
P32610	9.77246	9.912	9.85598	9.82958	9.27815	9.18492	9.13803	9.00161	9.84251	9.15068	-0.69183	-1.61533	9.98535e-09
P50874	6.26607	6.36277	6.50482	6.20659	5.78843	5.72165	5.70505	5.35567	6.33507	5.6427	-0.692367	-1.61593	2.58021e-05
P39111	10.4225	10.5802	10.2608	10.4751	10.0022	9.68563	9.85231	9.42875	10.4346	9.74222	-0.692427	-1.616	3.3178e-05
P25339	10.5111	10.5106	10.5144	10.5019	9.77739	9.81039	9.78388	9.88612	10.5095	9.81445	-0.695082	-1.61898	2.61149e-10
P53937	7.95503	8.09878	8.0054	8.07904	7.44475	7.42552	7.38137	7.1047	8.03456	7.33908	-0.695477	-1.61942	3.18228e-07
P0CX82	11.8813	12.0943	11.9532	11.877	11.3881	11.2718	11.2327	11.1224	11.9514	11.2537	-0.697703	-1.62192	8.49468e-08
P47096	9.96125	10.026	9.97241	10.0169	9.26812	9.28533	9.27001	9.36157	9.99413	9.29626	-0.697878	-1.62212	6.997e-12
P0C2H6	11.4088	11.3697	11.3063	11.2407	10.5903	10.6231	10.6606	10.6587	11.3314	10.6332	-0.698162	-1.62244	5.81866e-07
Q12499	11.5344	11.8997	11.9749	12.0861	11.184	11.3213	10.9303	11.2537	11.8738	11.1723	-0.701441	-1.62613	5.87699e-05
Q12339	7.34278	7.56834	7.73261	7.75878	6.73633	7.13317	6.75845	6.96638	7.60063	6.89858	-0.702048	-1.62681	3.28246e-05
Q07623	9.37898	9.51796	9.78774	9.6907	8.97257	8.87929	8.78235	8.92919	9.59385	8.89085	-0.702996	-1.62788	1.23656e-06
Q99344	7.43687	7.4759	7.47366	7.26455	6.85248	6.81145	6.64965	6.52096	7.41275	6.70864	-0.704111	-1.62914	1.30936e-07
Q12165	4.02594	4.26735	4.02883	4.25426	3.68002	2.89497	3.72251	3.46127	4.1441	3.43969	-0.704404	-1.62947	0.00453909
Q12080	10.4277	10.5593	10.5535	10.5121	9.95349	9.76865	9.72046	9.79088	10.5132	9.80837	-0.704793	-1.62991	1.99e-08
P38858	11.094	11.0426	11.0692	11.0467	10.2912	10.3606	10.3672	10.4122	11.0631	10.3578	-0.705352	-1.63054	3.13947e-11
P15424	9.30791	9.22501	9.39873	9.40578	8.5754	8.73454	8.45482	8.73962	9.33436	8.62609	-0.708263	-1.63384	1.85744e-06
P15565	10.8694	10.883	10.9413	10.9302	10.1719	10.185	10.2084	10.2223	10.906	10.1969	-0.70908	-1.63476	2.46444e-12
P40029	9.79032	9.87471	9.69616	9.71614	9.25666	9.00109	9.08055	8.89931	9.76933	9.05941	-0.709925	-1.63572	1.00116e-06
Q02256	8.1306	8.25701	8.07017	8.0889	7.60878	7.42973	7.39142	7.27612	8.13667	7.42651	-0.71016	-1.63599	3.32838e-07
P31116	12.7351	12.8998	12.7048	12.746	12.2297	12.0401	12.1153	11.8591	12.7714	12.0611	-0.710361	-1.63621	5.06625e-07
P36160	10.4965	10.5739	10.672	10.5429	9.85086	9.88925	9.77682	9.91719	10.5713	9.85853	-0.71277	-1.63895	8.44159e-10
P0CX84	11.7627	11.8804	11.7208	11.851	11.148	11.126	11.133	10.9488	11.8037	11.089	-0.714759	-1.64121	2.50318e-08
Q07395	8.20129	8.32819	8.28247	8.12594	7.77123	7.51193	7.47758	7.31626	8.23447	7.51925	-0.715218	-1.64173	3.95012e-07
P36053	8.96309	8.85602	9.1068	9.22503	8.43546	8.26887	8.34334	8.24231	9.03773	8.32249	-0.715241	-1.64176	2.78235e-07
Q02326	12.76	13.1615	12.936	12.8704	12.4369	12.2301	12.2326	11.9663	12.932	12.2165	-0.715468	-1.64202	7.72915e-06
P26783	12.6849	13.0505	12.8191	12.7709	12.3922	12.1217	12.1192	11.8293	12.8314	12.1156	-0.715724	-1.64231	1.406e-05
Q06672	6.23425	6.7149	6.32772	6.34804	6.27322	5.57771	5.6037	5.30474	6.40623	5.68985	-0.716381	-1.64306	0.000814908
P05739	10.6233	10.6803	10.6051	10.6856	9.91514	9.90638	9.91559	9.99028	10.6486	9.93185	-0.716728	-1.64345	1.30772e-10
P05756	12.2446	12.414	12.2613	12.2739	11.6462	11.6032	11.6014	11.4734	12.2984	11.581	-0.717378	-1.64419	6.53985e-07
P39938	11.7974	11.7748	11.7193	11.8772	11.0193	11.1207	11.1027	11.0494	11.7922	11.073	-0.719187	-1.64625	2.96985e-09
P09938	12.0147	12.0769	11.9333	11.9611	11.216	11.2588	11.3075	11.3203	11.9965	11.2757	-0.720855	-1.64816	1.46833e-10
P24000	10.1786	10.1143	10.0494	10.3211	9.2249	9.54718	9.3872	9.62044	10.1658	9.44493	-0.720905	-1.64822	6.83596e-06
P05748	12.2425	12.349	12.2383	12.2233	11.5894	11.5588	11.5931	11.4248	12.2633	11.5415	-0.72177	-1.6492	1.56044e-08
P03962	13.0378	13.1303	13.0575	12.9394	12.4685	12.2942	12.3348	12.1764	13.0413	12.3185	-0.722817	-1.6504	2.54586e-08
P40319	9.94073	10.1037	9.95823	9.55302	9.43853	9.08457	9.23415	8.90255	9.88892	9.16495	-0.723968	-1.65172	8.72496e-05
P47148	7.00606	7.02057	6.83199	7.1238	6.30867	6.1367	6.31984	6.32072	6.9956	6.27148	-0.72412	-1.65189	3.89325e-07
P36105	12.2021	12.3605	12.2111	12.1529	11.6313	11.5458	11.5129	11.3345	12.2317	11.5061	-0.725531	-1.65351	4.11354e-08
Q05926	8.63935	8.7047	8.65373	8.56596	7.92215	7.84576	7.92696	7.96116	8.64094	7.91401	-0.726929	-1.65511	5.01583e-10
P38085	8.76603	8.66426	8.63548	8.59755	7.90186	7.92414	7.96578	7.95755	8.66583	7.93733	-0.7285	-1.65692	2.33758e-07
P08679	8.54627	8.49179	8.68627	8.7847	8.03078	7.91309	7.75887	7.89217	8.62726	7.89872	-0.728536	-1.65696	7.63803e-08
P53971	4.85818	4.96435	4.65836	4.51395	4.08321	3.8895	4.17656	3.924	4.74871	4.01832	-0.73039	-1.65909	0.000205804
P53903	9.41907	9.47007	9.34467	9.36134	8.85761	8.64363	8.74794	8.42204	9.39879	8.6678	-0.730984	-1.65977	6.70108e-07
P32471	12.808	12.6488	12.6943	12.9279	12.006	12.0319	12.0653	12.0511	12.7697	12.0386	-0.73117	-1.65998	3.106e-09
Q01662	10.6712	10.8235	10.7085	10.6937	10.1857	9.99113	10.007	9.78759	10.7242	9.99285	-0.731352	-1.66019	5.55234e-08
P19358	13.0696	13.0574	13	12.992	12.3386	12.2449	12.2472	12.3506	13.0297	12.2953	-0.734406	-1.66371	1.86954e-10
Q12460	11.7338	12.1661	12.2038	12.2681	11.4008	11.5044	11.1323	11.3953	12.0929	11.3582	-0.734752	-1.66411	2.82749e-05
P47190	8.36831	8.40094	8.38064	8.39126	7.76714	7.65399	7.50419	7.67538	8.38529	7.65018	-0.735113	-1.66453	2.57596e-09
P25351	4.58308	4.91632	4.4278	4.5718	4.03267	4.16608	3.91545	3.44284	4.62475	3.88926	-0.735492	-1.66496	0.00101615
P32461	9.11155	9.14226	9.14457	9.11207	8.3945	8.39253	8.42945	8.35082	9.12761	8.39183	-0.735789	-1.66531	1.1763e-11
P38344	10.1086	10.0411	9.98326	10.0514	9.30679	9.30207	9.3304	9.29648	10.0461	9.30893	-0.737148	-1.66688	3.6956e-12
P0C2H9	10.1148	10.2936	10.1848	10.2002	9.54325	9.44073	9.52281	9.33525	10.1984	9.46051	-0.737868	-1.66771	5.91718e-09
Q02753	11.7815	12.1225	11.901	11.7679	11.422	11.2426	11.1646	10.7917	11.8932	11.1552	-0.737998	-1.66786	0.000122012
P32895	11.3956	11.4819	11.3967	11.4479	10.7634	10.729	10.692	10.5816	11.4305	10.6915	-0.739033	-1.66906	5.35283e-11
P28777	11.6995	11.5465	11.6437	11.8034	10.8189	10.9525	10.9596	11.0043	11.6733	10.9338	-0.73948	-1.66957	1.52258e-08
Q02196	8.34316	8.37685	8.35234	8.26551	7.60165	7.52198	7.68842	7.56559	8.33447	7.59441	-0.740057	-1.67024	3.05648e-09
P35691	12.2028	12.55	12.3534	12.218	11.9328	11.5855	11.6458	11.1962	12.331	11.5901	-0.740976	-1.67131	8.22075e-05
P47120	12.2242	12.2355	12.1599	12.2314	11.5036	11.4573	11.4296	11.4964	12.2128	11.4717	-0.741041	-1.67138	2.41135e-11
P53927	8.04127	8.7957	8.63562	8.25208	8.17706	7.69663	7.51443	7.36767	8.43117	7.68895	-0.742224	-1.67275	0.000960737
P40202	10.8552	10.9174	10.829	10.9551	10.1886	10.1678	10.1642	10.0641	10.8892	10.1462	-0.742983	-1.67363	2.30456e-09
P19073	9.06151	9.31282	9.16792	9.25146	8.61429	8.50603	8.38577	8.31563	9.19843	8.45543	-0.743001	-1.67365	1.42644e-07
P40078	10.0506	9.98813	9.98907	9.89961	9.331	9.26127	9.22957	9.13066	9.98186	9.23813	-0.743729	-1.6745	8.49414e-09
P38999	11.3984	11.4463	11.3493	11.305	10.6187	10.663	10.6251	10.6149	11.3748	10.6304	-0.744331	-1.6752	1.93751e-10
P41805	12.7352	13.0535	12.776	12.8758	12.412	12.105	12.12	11.8167	12.8601	12.1134	-0.746691	-1.67794	1.54798e-05
P05749	11.0318	11.3804	11.1818	11.2624	10.5672	10.5237	10.4428	10.3349	11.2141	10.4671	-0.746934	-1.67822	2.75616e-07
P33331	10.8722	11.3882	11.1162	10.8846	10.6242	10.2517	10.3322	10.0626	11.0653	10.3177	-0.747603	-1.679	5.6719e-05
P46784	11.6186	11.812	11.6804	11.8378	11.038	11.0145	11.0348	10.868	11.7372	10.9888	-0.748369	-1.67989	3.08651e-08
P37263	7.02786	7.46022	7.62681	7.64011	6.76411	6.68962	6.58902	6.70598	7.43875	6.68718	-0.751571	-1.68363	2.63273e-05
Q04031	8.80984	9.131	9.0608	9.16815	8.41433	8.46462	8.09024	8.18908	9.04245	8.28957	-0.752883	-1.68516	1.70732e-06
P40525	11.2313	11.2306	11.134	11.0354	10.4333	10.4047	10.4181	10.3547	11.1578	10.4027	-0.75512	-1.68777	4.28481e-08
P32465	9.52445	9.77159	9.62049	9.71572	9.00741	8.93476	8.92176	8.74654	9.65806	8.90262	-0.755444	-1.68815	5.58693e-07
P01119	10.5302	10.4991	10.4039	10.3662	9.83635	9.65491	9.77943	9.50651	10.4498	9.6943	-0.755546	-1.68827	1.23221e-07
P38861	11.2278	11.3883	11.2392	11.1932	10.7064	10.5314	10.4722	10.3155	11.2621	10.5064	-0.755737	-1.68849	8.15943e-08
P33322	10.8896	11.1479	11.2654	11.2745	10.4264	10.5662	10.1045	10.4561	11.1444	10.3883	-0.756047	-1.68886	4.03141e-05
P38175	7.42932	7.18915	7.17481	7.22406	6.53404	6.79742	6.34654	6.31302	7.25433	6.49776	-0.756575	-1.68948	6.75694e-06
P25628	8.01339	8.18008	7.93641	7.9822	7.3262	7.37432	7.26239	7.12197	8.02802	7.27122	-0.756801	-1.68974	2.09329e-07
Q01896	10.253	10.2402	10.2643	10.3548	9.46996	9.5215	9.54945	9.53028	10.2781	9.5178	-0.760255	-1.69379	7.16563e-12
P15454	11.8763	11.9149	11.7847	11.7941	11.3218	11.0184	11.0906	10.8842	11.8425	11.0787	-0.763744	-1.69789	1.37206e-07
P35180	10.0371	10.0572	9.97779	9.99143	9.42454	9.28907	9.26263	9.03223	10.0159	9.25212	-0.76376	-1.69791	1.74021e-07
P26784	11.4986	11.652	11.521	11.4899	10.9131	10.8459	10.8052	10.5319	11.5404	10.774	-0.766328	-1.70093	9.05697e-07
P05318	8.28711	8.48431	8.36797	8.40019	7.75406	7.71913	7.7161	7.2799	8.3849	7.6173	-0.767599	-1.70243	4.64653e-05
Q6Q547	9.60884	9.58948	9.47929	9.91562	8.73166	8.95531	8.84966	8.98382	9.64831	8.88011	-0.768197	-1.70314	5.04699e-06
P25376	6.01182	5.9322	6.00772	6.0735	5.24141	5.09284	5.17611	5.43963	6.00631	5.2375	-0.768814	-1.70387	4.16693e-07
P23644	9.71257	9.84277	9.71382	9.72992	9.07089	8.95452	9.01359	8.86766	9.74977	8.97667	-0.773104	-1.70894	1.38994e-09
Q08548	10.0402	10.1131	9.94877	9.97425	9.30076	9.18352	9.32319	9.15697	10.0191	9.24111	-0.777962	-1.71471	2.21035e-08
Q12749	4.70086	4.96337	4.68083	4.72739	4.27664	4.11965	4.05573	3.50829	4.76811	3.99008	-0.778034	-1.71479	0.000215588
P53045	9.08715	9.19513	9.0888	8.99983	8.42667	8.31911	8.36725	8.14518	9.09273	8.31455	-0.778176	-1.71496	5.84176e-08
Q12029	9.99196	10.1758	10.0955	10.0277	9.19685	9.28527	9.30627	9.38611	10.0727	9.29362	-0.779122	-1.71609	6.31426e-10
Q3E793	8.50886	8.71018	8.40354	8.5264	8.10932	7.63005	7.66128	7.62932	8.53725	7.75749	-0.779753	-1.71684	2.27157e-06
P46971	10.5791	10.6702	10.4349	10.5422	9.9619	9.65023	9.86742	9.62457	10.5566	9.77603	-0.780576	-1.71782	3.24027e-07
P25555	7.72531	8.21965	8.41882	8.40584	7.3133	7.58131	7.08573	7.66472	8.19241	7.41127	-0.781139	-1.71849	0.000251985
Q05905	11.2437	11.2193	11.2042	11.1946	10.4028	10.3998	10.5055	10.4169	11.2155	10.4312	-0.784227	-1.72217	2.79351e-11
P38784	7.05387	7.44138	7.21019	7.16917	6.84586	6.37697	6.5108	5.99428	7.21865	6.43198	-0.786675	-1.72509	0.000156777
P25040	11.2661	11.1952	11.2046	11.2636	10.4158	10.4747	10.4207	10.4628	11.2324	10.4435	-0.788837	-1.72768	1.60342e-13
Q07915	9.42158	9.50703	9.49952	9.55673	8.9005	8.73446	8.69942	8.49369	9.49622	8.70702	-0.789198	-1.72811	1.99693e-08
P54839	12.8607	13.0207	12.7833	12.8215	12.3124	12.044	12.0788	11.892	12.8715	12.0818	-0.789695	-1.72871	3.0203e-07
Q08004	6.29638	6.13848	6.05662	6.17501	5.35795	5.38432	5.24756	5.50862	6.16662	5.37461	-0.792008	-1.73148	9.46952e-07
P33330	11.772	11.9965	11.7937	11.8213	11.1578	11.0316	11.0185	11.0042	11.8459	11.053	-0.792822	-1.73246	2.4873e-09
Q07454	7.58418	7.58668	7.65634	7.54313	6.91234	6.59034	6.77844	6.91678	7.59258	6.79947	-0.793108	-1.7328	1.37145e-07
Q12159	10.2497	10.9356	10.9154	11.1394	10.0397	10.1112	9.98982	9.87526	10.81	10.004	-0.806033	-1.7484	0.000148405
P53741	10.2548	10.5603	10.8171	10.7511	9.91717	9.82093	9.53876	9.88006	10.5958	9.78923	-0.806604	-1.74909	0.000129306
P46654	11.4412	11.4903	11.3644	11.2899	10.6499	10.6128	10.5985	10.4772	11.3965	10.5846	-0.811867	-1.75548	2.16344e-09
P50095	12.1001	12.0616	12.0513	12.0571	11.1182	11.2925	11.2211	11.3874	12.0675	11.2548	-0.81274	-1.75654	3.7556e-10
P53883	10.6171	10.7556	10.8984	10.7532	10.0185	9.94027	9.98246	9.81469	10.7561	9.93897	-0.817108	-1.76187	4.39019e-09
Q07786	8.5434	8.57647	8.50004	8.36695	7.86712	7.68341	7.8297	7.33663	8.49671	7.67922	-0.817498	-1.76235	2.05619e-05
P38805	9.82934	9.8325	9.86977	9.88866	9.00256	9.08308	9.08648	8.96436	9.85507	9.03412	-0.820948	-1.76657	6.70996e-11
P32474	8.96419	9.1173	9.06287	9.00013	8.13313	8.20827	8.20169	8.31718	9.03612	8.21507	-0.821054	-1.7667	3.67127e-10
P07246	11.9001	11.9022	11.8115	11.846	10.9282	11.0687	11.0444	11.1315	11.8649	11.0432	-0.821766	-1.76757	2.41961e-11
P39977	6.85687	6.88354	6.65117	6.88372	5.94793	5.87161	6.05833	6.09262	6.81883	5.99262	-0.826202	-1.77301	5.26816e-08
P22217	11.0612	10.9355	10.8972	10.9668	10.2308	10.1075	10.1645	10.0516	10.9652	10.1386	-0.82655	-1.77344	4.14715e-10
P36009	4.91942	4.87365	5.23948	4.99797	4.43846	4.15343	4.05763	4.05884	5.00763	4.17709	-0.830539	-1.77835	7.79203e-06
P23585	9.32484	9.24623	9.2519	9.36801	8.30114	8.52574	8.54904	8.49137	9.29775	8.46682	-0.830924	-1.77882	6.73193e-10
P14127	12.0748	12.2244	12.0788	12.1939	11.4362	11.3652	11.302	11.1444	12.143	11.3119	-0.831043	-1.77897	1.07675e-08
P07991	10.4265	10.5077	10.5037	10.3256	9.57371	9.59639	9.66347	9.60295	10.4409	9.60913	-0.83172	-1.77981	2.49167e-10
P53145	11.1819	11.1634	11.1333	11.0617	10.3237	10.36	10.1554	10.3714	11.1351	10.3026	-0.832457	-1.78071	6.30959e-10
P33442	11.1744	11.1961	11.138	11.2343	10.3867	10.3818	10.372	10.2678	11.1857	10.3521	-0.833623	-1.78216	9.12138e-09
Q03390	8.47055	8.51076	8.41816	8.5038	7.89845	7.74773	7.71167	7.21077	8.47582	7.64215	-0.833664	-1.78221	4.95563e-06
P49435	10.5751	10.4892	10.4442	10.3818	9.77184	9.57398	9.59253	9.60832	10.4726	9.63667	-0.835899	-1.78497	3.59905e-09
P41056	8.42055	8.33401	8.32648	8.39509	7.54668	7.53909	7.58941	7.4526	8.36903	7.53194	-0.837091	-1.78644	2.64397e-10
P07170	12.8204	12.8393	12.8001	12.8243	11.9188	11.9955	12.0317	11.9859	12.821	11.983	-0.838066	-1.78765	9.33588e-12
Q12501-1	5.35875	5.47723	5.4754	5.11345	4.29209	4.65952	4.43922	4.6809	5.35621	4.51793	-0.838277	-1.78791	3.62083e-05
P32377	11.5446	11.4834	11.3765	11.3968	10.7255	10.5782	10.6523	10.4892	11.4503	10.6113	-0.839031	-1.78885	1.75552e-08
P38988	10.2177	10.3869	10.2109	10.3223	9.52861	9.4856	9.43413	9.33258	10.2844	9.44523	-0.839204	-1.78906	7.34672e-10
Q12746	10.763	10.7792	10.7405	10.7004	9.98227	9.87118	9.95793	9.81393	10.7458	9.90633	-0.839453	-1.78937	7.51967e-11
P32352	8.87151	9.0093	8.835	8.76792	8.16751	7.91217	8.04319	7.99089	8.87094	8.02844	-0.842495	-1.79315	4.89545e-08
P53507	5.96017	6.19383	5.91198	5.84341	5.26784	5.08775	5.29009	4.8851	5.97735	5.13269	-0.844651	-1.79583	8.07742e-06
P50861	10.6198	10.3568	10.36	10.2899	9.4646	9.57486	9.52791	9.68027	10.4066	9.56191	-0.844691	-1.79588	3.98479e-08
P25631	9.42984	9.26186	9.35098	9.38791	8.38097	8.52302	8.6176	8.51672	9.35765	8.50958	-0.848069	-1.80009	5.07873e-10
P53551	9.277	9.53175	9.78165	9.67811	8.95552	8.63279	8.78977	8.49747	9.56713	8.71888	-0.848245	-1.80031	3.81819e-06
P15646	11.4525	11.5298	11.6228	11.8294	10.6148	10.9235	10.6213	10.8804	11.6086	10.76	-0.848637	-1.8008	1.16554e-06
P0CX81	8.20008	8.20336	8.17705	8.07845	7.13215	7.11321	7.52852	7.46247	8.16473	7.30909	-0.855647	-1.80957	6.52734e-06
P49367	11.025	11.0861	11.0638	11.0286	10.1054	10.2106	10.2064	10.253	11.0509	10.1939	-0.857038	-1.81132	3.06757e-11
P38087	7.89155	7.83351	7.91028	7.89604	7.05483	6.96255	7.11887	6.94974	7.88285	7.0215	-0.86135	-1.81674	1.40779e-10
P0CX27	9.69018	10.044	9.748	9.62757	9.1554	8.91868	8.89238	8.68141	9.77744	8.91197	-0.865469	-1.82193	2.02828e-06
P40054	9.51555	9.22363	9.3885	9.1937	8.43578	8.46747	8.46456	8.48869	9.33035	8.46412	-0.866221	-1.82288	9.80718e-09
P18238	6.79202	6.82397	6.81506	6.85028	5.86959	5.87767	6.07116	5.99454	6.82033	5.95324	-0.867093	-1.82398	9.44739e-07
P10614	10.9304	10.9594	10.9653	10.7908	10.0686	9.96458	10.057	10.0835	10.9115	10.0434	-0.868068	-1.82522	2.40146e-11
P39990	10.1819	10.3399	10.3856	10.6712	9.43077	9.64106	9.42942	9.60343	10.3946	9.52617	-0.868462	-1.82572	6.16114e-07
P32366	10.7515	11.0275	10.8776	11.0772	10.0551	10.0738	10.064	10.0387	10.9334	10.0579	-0.875538	-1.83469	1.1556e-08
Q99216	10.1114	10.3116	10.3902	10.4478	9.49601	9.5689	9.27741	9.40747	10.3152	9.43745	-0.877791	-1.83756	6.79202e-08
P25443	11.8855	12.2732	12.0171	12.0898	11.3222	11.2059	11.1835	11.0354	12.0664	11.1867	-0.879634	-1.83991	4.46181e-08
P00724-1	9.6587	9.61294	9.66064	9.59986	8.61686	8.72033	8.79682	8.85527	9.63304	8.74732	-0.885716	-1.84768	5.95873e-10
P48164	11.4363	11.508	11.4131	11.5208	10.6322	10.6646	10.5872	10.4504	11.4695	10.5836	-0.88593	-1.84796	1.71496e-09
P47176	10.927	11.0487	10.8626	10.8833	10.0074	10.029	10.0779	10.0527	10.9304	10.0418	-0.888622	-1.85141	4.07201e-11
P53313	10.1695	10.3603	10.4391	10.4084	9.39403	9.54079	9.27486	9.59094	10.3443	9.45016	-0.894159	-1.85853	1.46277e-08
P29453	10.9066	11.2542	10.9782	10.9202	10.2797	10.1212	10.0945	9.95556	11.0148	10.1128	-0.902056	-1.86873	7.08078e-08
P32331	8.04454	8.08576	8.07791	7.88026	7.26881	7.05603	7.08564	7.06184	8.02212	7.11808	-0.904038	-1.8713	3.81133e-09
Q04670	9.17376	9.45528	9.33488	9.5765	8.3627	8.49272	8.47226	8.5917	9.38511	8.47984	-0.905261	-1.87288	1.05109e-08
P00812	10.5189	10.5976	10.5123	10.437	9.65807	9.61271	9.68399	9.47971	10.5164	9.60862	-0.907824	-1.87621	6.83729e-09
Q12189	10.8176	10.8806	10.8861	10.9201	10.0141	9.92211	10.0366	9.89773	10.8761	9.96763	-0.908445	-1.87702	2.1287e-11
Q08746	9.02037	9.18809	9.20803	9.23915	8.23801	8.28772	8.40152	8.08707	9.16391	8.25358	-0.910335	-1.87948	1.62069e-08
P28272	11.4515	11.4729	11.3706	11.2837	10.457	10.4614	10.443	10.5751	11.3947	10.4841	-0.91055	-1.87976	9.13166e-11
P53082	5.95265	5.69916	5.72929	5.82183	4.93547	4.84709	5.07388	4.69943	5.80073	4.88897	-0.911768	-1.88135	2.36613e-05
P28007	8.25608	8.27293	8.43132	8.43911	7.48092	7.58296	7.17517	7.4956	8.34986	7.43366	-0.916199	-1.88714	1.42697e-06
P0C2J3-1	9.94925	10.0441	10.0666	10.2743	9.15658	9.2185	9.22252	9.05229	10.0835	9.16247	-0.921067	-1.89352	1.14678e-08
P40010	11.1781	11.237	11.4033	11.3118	10.2921	10.4308	10.2363	10.4782	11.2826	10.3594	-0.923207	-1.89633	8.62219e-09
P32466	10.0373	10.206	10.0347	10.2547	9.17847	9.22589	9.24241	9.18546	10.1332	9.20806	-0.925097	-1.89881	3.88901e-09
P53899	9.14555	9.5925	9.65378	9.51835	8.57094	8.50981	8.46597	8.59955	9.47755	8.53657	-0.94098	-1.91983	2.7017e-07
P38604	9.16927	9.22076	9.1522	9.1552	8.37378	8.20242	8.21932	8.12969	9.17436	8.2313	-0.943055	-1.92259	3.24466e-09
P40150	9.04387	8.94395	8.97859	8.95795	8.04917	8.02415	8.00578	8.06822	8.98109	8.03683	-0.944259	-1.9242	1.43625e-13
Q03612-1	13.3406	13.6224	13.4955	13.7425	12.5165	12.5899	12.5985	12.7188	13.5502	12.6059	-0.944299	-1.92425	9.01957e-09
P12962	8.4679	8.53871	8.50971	8.59406	7.50786	7.5872	7.53472	7.65514	8.52759	7.57123	-0.95636	-1.94041	5.26952e-12
P38993	10.2146	10.216	10.1949	10.1451	9.25923	9.22763	9.24353	9.21306	10.1927	9.23586	-0.95679	-1.94099	1.80658e-11
Q07541	9.88302	9.918	9.76217	9.81845	8.8756	8.91096	8.89001	8.86512	9.84541	8.88542	-0.959984	-1.94529	4.06236e-12
P0CH09	9.47474	9.65674	9.48947	9.80928	8.79712	8.68909	8.5296	8.56635	9.60756	8.64554	-0.962016	-1.94803	2.26377e-08
Q03579	8.55772	8.54329	8.4148	8.62422	7.46941	7.45559	7.68754	7.67913	8.53501	7.57292	-0.962089	-1.94813	3.14672e-08
P32332	9.27989	9.26787	9.14621	9.15917	8.12794	8.29835	8.25137	8.2928	9.21329	8.24262	-0.97067	-1.95975	1.00334e-09
P32583	8.37114	8.94204	8.70343	9.14977	8.34474	7.95224	7.55978	7.41402	8.79159	7.8177	-0.973899	-1.96414	0.000974101
P39522	12.5441	12.5527	12.5229	12.5557	11.4413	11.5552	11.5704	11.7085	12.5439	11.5688	-0.975023	-1.96567	9.94898e-12
P38754	9.11959	9.37748	9.20085	9.13062	8.56159	8.24536	8.32494	7.78779	9.20713	8.22992	-0.977214	-1.96866	1.41123e-05
P40107	5.72076	5.61429	5.4563	5.06122	4.8317	4.36061	4.42703	4.31507	5.46314	4.4836	-0.97954	-1.97184	3.61114e-05
D6VTK4	9.38852	9.24801	9.2542	9.27989	8.27108	8.37414	8.34261	8.25537	9.29265	8.3108	-0.981852	-1.975	3.82851e-10
P32495	9.0261	9.44581	9.36362	9.46254	8.83163	8.43678	8.09652	8.00184	9.32452	8.34169	-0.982825	-1.97633	7.72603e-05
P40850	10.7166	10.6858	10.6946	10.6525	9.6561	9.75172	9.71018	9.68497	10.6874	9.70074	-0.986644	-1.98157	2.33541e-10
Q99258	10.3619	10.6232	10.5307	10.3352	9.63762	9.4971	9.57626	9.1901	10.4627	9.47527	-0.987464	-1.9827	1.91512e-07
P40554	7.15837	7.15168	7.21571	7.15829	6.12019	6.13198	6.25334	6.22664	7.17101	6.18304	-0.987975	-1.9834	4.3916e-09
P41057	10.1032	10.7092	10.4255	10.1751	9.73487	9.30771	9.3885	8.98929	10.3533	9.35509	-0.998163	-1.99745	4.95402e-05
Q12680	13.2649	13.2679	13.2468	13.2615	12.134	12.2839	12.2474	12.3773	13.2603	12.2606	-0.999637	-1.9995	5.5418e-11
P00425	6.69693	7.04295	6.41993	6.75768	6.14653	5.75366	5.96627	5.02778	6.72937	5.72356	-1.00581	-2.00807	0.000331218
P15700	10.5751	10.5978	10.5366	10.462	9.5555	9.53061	9.56976	9.49075	10.5429	9.53666	-1.00626	-2.00869	1.49152e-10
P32568	10.0893	10.138	10.0582	10.3014	9.06466	9.15588	9.20685	9.10244	10.1467	9.13246	-1.01426	-2.01986	3.24546e-09
P27810	9.67703	9.82318	9.65691	9.73487	8.78953	8.70435	8.73787	8.59899	9.723	8.70768	-1.01531	-2.02134	2.81253e-09
P36008	12.7402	12.8107	12.7552	12.6552	11.8096	11.737	11.6848	11.6645	12.7403	11.724	-1.01636	-2.02281	5.14381e-12
Q04214-1	7.9851	8.3731	8.03875	8.33293	7.19872	7.05029	7.28429	7.1112	8.18247	7.16112	-1.02135	-2.02981	6.88296e-08
P54781	9.88259	9.7179	9.79354	9.67376	8.76819	8.77008	8.7721	8.66048	9.76695	8.74271	-1.02424	-2.03388	5.22071e-11
P07264	12.5528	12.6539	12.5863	12.4963	11.5167	11.5536	11.551	11.5682	12.5723	11.5474	-1.02495	-2.03489	9.15826e-13
P32614	11.4333	11.5222	11.4472	11.4695	10.4163	10.4457	10.4821	10.418	11.4681	10.4405	-1.02755	-2.03856	1.43887e-13
Q06143	10.3346	10.3984	10.3622	10.2648	9.35078	9.27777	9.32183	9.24441	10.34	9.2987	-1.04134	-2.05813	2.01218e-11
Q08985	11.195	11.2191	11.1775	11.0697	10.0374	10.0895	10.1035	10.229	11.1653	10.1149	-1.05048	-2.07122	1.37107e-10
P49167	10.7568	11.0083	10.8433	10.7521	9.94271	9.78436	9.7781	9.62603	10.8401	9.7828	-1.05733	-2.08107	2.9447e-09
P0C0V8	11.1011	11.2446	11.0585	10.9972	10.2853	10.0652	10.0366	9.77817	11.1004	10.0413	-1.05905	-2.08356	1.20611e-07
P41058	10.8272	11.4569	11.108	10.931	10.335	10.0145	10.0397	9.68334	11.0808	10.0181	-1.06264	-2.08875	5.46933e-06
P52870	10.37	10.3172	10.3	10.1953	9.41595	9.16835	9.3058	9.03354	10.2956	9.23091	-1.06469	-2.09172	3.57328e-08
Q12359	7.92452	7.70908	7.62283	7.71799	6.76414	6.84028	6.65163	6.45797	7.74361	6.67851	-1.0651	-2.09232	5.64856e-08
P0CX29	11.6369	11.4762	11.5052	11.3901	10.4847	10.4659	10.4045	10.3644	11.5021	10.4299	-1.07223	-2.10268	1.29064e-09
P53721	8.63087	8.6699	8.58289	8.64524	7.5507	7.56464	7.60735	7.5007	8.63223	7.55585	-1.07638	-2.10873	6.63308e-12
P38196	10.4992	10.3694	10.3096	10.3764	9.28056	9.33159	9.40256	9.19593	10.3887	9.30266	-1.08599	-2.12283	6.34032e-09
P25515	7.56482	6.94116	7.50272	7.52914	6.44592	6.23591	6.3002	6.2057	7.38446	6.29693	-1.08752	-2.12509	2.55088e-06
P38711	11.0868	11.4864	11.2408	11.2541	10.4277	10.1579	10.2016	9.9296	11.267	10.1792	-1.08783	-2.12554	3.23675e-07
P23285	6.83617	7.38899	7.35972	7.17086	6.60439	6.09913	6.15249	5.50061	7.18894	6.08916	-1.09978	-2.14322	0.000378432
P53978	9.99399	10.4467	10.2243	10.2238	9.50997	9.18398	9.09843	8.68978	10.2222	9.12054	-1.10166	-2.14602	4.08089e-06
Q04013	11.0626	11.2243	11.1055	11.1242	9.96794	10.0133	10.0893	10.0326	11.1291	10.0258	-1.10335	-2.14853	2.88886e-11
P39533	11.3096	11.3542	11.2937	11.2722	10.283	10.2148	10.2111	10.1068	11.3074	10.2039	-1.10351	-2.14877	5.46124e-12
P00358	11.7706	11.6474	11.62	11.6077	10.4932	10.5845	10.5325	10.6067	11.6614	10.5542	-1.10722	-2.1543	1.19755e-12
P41277	12.8266	12.6727	12.7507	12.7847	11.6098	11.6501	11.6581	11.6777	12.7586	11.6489	-1.10972	-2.15803	2.40268e-10
P36078	6.83603	6.49573	6.96933	6.86031	5.56351	5.52907	5.56368	6.05784	6.79035	5.67853	-1.11182	-2.16119	4.58857e-06
P43599	8.58654	7.97292	8.00112	7.83754	6.96693	6.99088	7.06022	6.93053	8.09953	6.98714	-1.11239	-2.16204	1.94883e-06
Q02774	7.34165	8.06791	7.04092	7.49248	7.89567	6.20036	6.45677	4.91407	7.48574	6.36672	-1.11902	-2.17199	0.0402335
P53335	7.36721	7.73552	7.82644	7.90225	6.42671	6.65492	6.61535	6.64627	7.70785	6.58581	-1.12204	-2.17655	3.69513e-07
Q99337-1	8.66951	8.67937	8.68628	8.79197	7.48027	7.61768	7.51495	7.69378	8.70678	7.57667	-1.13012	-2.18877	1.94101e-12
P07262	12.4464	12.2289	12.1585	12.1385	11.0791	11.0759	11.1457	11.1426	12.2431	11.1108	-1.13225	-2.19201	2.17204e-09
P09950	10.7632	10.7441	10.6583	10.6964	9.51234	9.59488	9.55031	9.64003	10.7155	9.57439	-1.1411	-2.2055	3.36811e-12
Q06252	10.5957	11.0271	10.8	10.5428	9.72381	9.55115	9.63255	9.41624	10.7414	9.58094	-1.16045	-2.23528	1.22622e-07
P36013	11.1693	11.214	11.1651	11.1169	10.0258	10.051	9.95027	9.96333	11.1663	9.99761	-1.16874	-2.24815	3.51925e-12
O13516	8.01315	8.02587	8.02122	8.0586	6.7315	6.88943	6.86591	6.94919	8.02971	6.85901	-1.1707	-2.25121	9.35599e-11
P13099	7.52531	8.07938	7.72004	7.73251	6.86079	6.70551	6.75784	6.04179	7.76431	6.59148	-1.17283	-2.25453	7.69918e-06
P53221	6.51767	7.38326	6.79447	6.35829	6.27662	5.31784	5.60186	5.16333	6.76342	5.58991	-1.17351	-2.2556	0.00125569
P22768	12.1783	12.2199	12.0865	12.1312	11.051	11.0184	10.8945	10.8803	12.154	10.961	-1.19293	-2.28617	3.27387e-08
P39939	10.263	10.1906	10.0546	10.1444	9.0347	9.00561	8.89351	8.94659	10.1632	8.9701	-1.19307	-2.28638	6.18781e-10
Q06689	8.84321	9.12986	8.69956	8.82895	7.824	7.65331	7.70192	7.52621	8.8754	7.67636	-1.19904	-2.29587	2.08373e-07
P38986	11.0303	11.0783	10.896	11.0008	9.92245	9.7859	9.79323	9.68464	11.0013	9.79656	-1.20478	-2.30502	1.77889e-10
P47019	9.7355	9.8819	9.93101	10.0086	8.63241	8.77944	8.53069	8.78957	9.88926	8.68303	-1.20623	-2.30734	1.39019e-10
O13577	4.58629	4.05891	4.42455	4.28607	2.9288	3.33069	3.06751	3.16216	4.33895	3.12229	-1.21667	-2.32409	1.33065e-05
P53188	6.43187	6.30172	6.2349	6.18914	5.02508	5.12207	5.06331	5.05694	6.28941	5.06685	-1.22256	-2.33361	2.03684e-09
P53909	10.4392	10.4718	10.442	10.3241	9.14963	9.22046	9.23923	9.17058	10.4193	9.19497	-1.22428	-2.33639	2.03685e-12
P51402	10.8079	11.006	10.7241	10.8469	9.82754	9.6474	9.57198	9.34608	10.8462	9.59825	-1.24799	-2.3751	2.25423e-07
P27476	11.3925	11.8231	12.0666	11.9301	10.5876	10.6567	10.3103	10.6477	11.8031	10.5506	-1.25251	-2.38255	3.66548e-07
P24783	10.6751	11.3186	11.5706	11.6798	10.0314	10.2582	9.85705	10.0656	11.311	10.053	-1.25797	-2.39159	2.15659e-05
P40088	11.0051	11.2635	11.0508	11.2455	9.98811	9.89605	9.84733	9.78346	11.1412	9.87874	-1.26247	-2.39906	1.89674e-10
P04650	7.19547	7.49554	7.15136	7.3749	6.25565	6.12251	5.91445	5.84017	7.30432	6.03319	-1.27112	-2.41349	2.14682e-08
Q03558	12.1042	12.2678	12.0632	12.1083	10.8199	10.848	10.8527	10.9079	12.1359	10.8571	-1.27872	-2.42624	1.45333e-12
P53150	7.06779	7.06642	7.15185	7.13924	5.62171	5.76121	5.92154	5.93197	7.10632	5.80911	-1.29722	-2.45754	1.24706e-07
P36107	5.7521	6.21976	5.99287	5.93727	4.67518	4.88996	4.94339	4.12071	5.9755	4.65731	-1.31819	-2.49352	4.62397e-06
P32623	7.70383	7.86606	7.70129	7.75351	6.74371	6.40435	6.54936	6.04625	7.75617	6.43592	-1.32026	-2.4971	6.94712e-08
P53296	8.80923	8.73212	8.73844	8.73756	7.42262	7.36042	7.47808	7.39043	8.75434	7.41289	-1.34145	-2.53406	5.29889e-11
P11353	9.61861	9.57034	9.53625	9.59993	8.13922	8.20592	8.2597	8.33696	9.58128	8.23545	-1.34583	-2.54176	4.21499e-12
P05745	10.2306	10.3718	10.2714	10.5139	8.95906	9.02194	8.96709	9.04759	10.3469	8.99892	-1.34801	-2.54561	1.86562e-10
P08432	9.44226	9.46992	9.48315	9.48255	8.01288	8.12647	8.03923	8.1349	9.46947	8.07837	-1.3911	-2.62278	1.56047e-13
P40047	11.7438	11.7394	11.6277	11.6452	10.2361	10.2682	10.2364	10.3341	11.689	10.2687	-1.42034	-2.67648	6.83588e-12
Q3E747	5.81106	6.33563	6.42407	6.237	5.02696	4.67583	4.66093	4.74178	6.20194	4.77637	-1.42557	-2.6862	6.07717e-07
P47090	5.98647	5.51549	5.75151	5.53085	4.27063	4.03067	3.97564	4.74933	5.69608	4.25657	-1.43951	-2.71229	1.31673e-06
Q12166	9.59757	9.75779	9.53733	9.50675	8.26347	8.19173	8.12657	8.02596	9.59986	8.15193	-1.44793	-2.72816	2.53849e-10
P50094	11.4432	11.4057	11.2711	11.3185	9.95561	9.83676	9.88656	9.83403	11.3596	9.87824	-1.48136	-2.79213	4.54865e-11
P40897	6.24969	6.39233	6.27442	6.27475	4.63812	5.01331	4.77176	4.83555	6.2978	4.81469	-1.48311	-2.79551	1.3643e-09
P39976	12.4146	12.4718	12.4077	12.4385	10.8575	10.9788	10.9456	11.0067	12.4331	10.9472	-1.48594	-2.801	3.5085e-12
P49166	10.6392	11.1342	10.8084	10.6633	9.8873	9.35104	9.29054	8.66046	10.8113	9.29733	-1.51396	-2.85592	9.98119e-06
P07258	11.2437	11.3457	11.245	11.1938	9.70098	9.60667	9.79024	9.567	11.2571	9.66622	-1.59084	-3.01226	1.59064e-09
P38697	8.2575	8.14668	8.23201	8.14072	6.49713	6.53088	6.60449	6.58921	8.19423	6.55543	-1.6388	-3.11407	5.57717e-11
P38891	11.8471	12.0895	11.9109	11.8366	10.3483	10.2961	10.2884	10.1923	11.921	10.2813	-1.63977	-3.11616	5.04222e-12
P38163	7.91357	7.47718	7.88967	7.30101	5.53803	5.97258	5.64122	5.58355	7.64536	5.68384	-1.96151	-3.8947	1.95649e-08
P39676	11.9972	12.017	11.9649	11.9066	9.85136	10.051	9.98988	10.0977	11.9714	9.9975	-1.97389	-3.92827	1.7373e-13
P32451	9.09479	9.19441	9.13066	9.08993	6.87986	6.85795	6.93656	6.9333	9.12745	6.90192	-2.22553	-4.67683	5.10711e-10
P0CX34	6.50695	6.51119	6.48422	6.61909	4.10663	4.32484	3.92841	3.75485	6.53036	4.02868	-2.50168	-5.66344	1.20756e-06
P40353	8.53315	8.38167	8.42956	8.41114	7.42227	7.87439	7.83069	8.29169	8.43888	7.85476	-0.58412	-1.49912	0.00177524
P38266	9.12151	9.10909	9.03129	9.02072	9.6214	9.68228	9.616	9.69888	9.07065	9.65464	0.583987	1.49899	2.55728e-11
P12683	10.6047	10.5055	10.4314	10.4861	9.94533	9.87973	9.97461	9.89412	10.5069	9.92345	-0.583492	-1.49847	1.68391e-09
P32915	10.4464	10.6119	10.49	10.4476	9.9374	9.87523	9.94803	9.90138	10.499	9.91551	-0.583447	-1.49842	1.8282e-09
P38912	10.2387	10.5366	11.0424	11.1099	10.311	10.1593	9.88363	10.2406	10.7319	10.1486	-0.583296	-1.49827	0.00736818
P40484	8.04769	7.97263	7.97372	7.93052	8.5388	8.53138	8.56468	8.62135	7.98114	8.56405	0.582908	1.49787	6.96125e-10
P50102	6.8764	6.86767	6.91785	6.86136	6.39601	6.31982	6.1369	6.33929	6.88082	6.298	-0.582817	-1.49777	1.4665e-07
P38837	10.1974	10.2367	10.1441	10.1704	9.6116	9.53111	9.69218	9.58921	10.1871	9.60603	-0.581118	-1.49601	3.71885e-09
P31383	11.3705	11.3227	11.38	11.3014	11.9702	11.9756	11.9112	11.8398	11.3437	11.9242	0.580527	1.4954	3.62731e-10
P21954	12.5326	12.6028	12.5085	12.4906	11.9463	11.9751	11.9748	11.9166	12.5336	11.9532	-0.580415	-1.49528	2.93253e-11
P42937	7.82839	7.70632	7.80348	7.80834	8.44435	8.315	8.47433	8.23397	7.78663	8.36691	0.58028	1.49514	8.31161e-07
P46670	7.61184	7.6101	7.40298	7.5238	8.43159	8.06586	8.07739	7.89292	7.53718	8.11694	0.57976	1.4946	6.43134e-05
Q12164	9.62957	10.0064	9.82144	9.60765	9.51512	9.17933	9.25648	8.79571	9.76625	9.18666	-0.579595	-1.49443	0.00244808
Q12322	3.72659	4.29384	3.7467	4.15952	4.80637	4.53057	4.65336	4.25447	3.98166	4.56119	0.579533	1.49437	0.00477395
Q04338	10.124	10.0911	10.026	10.1283	10.5274	10.6933	10.72	10.7435	10.0923	10.6711	0.578754	1.49356	5.98028e-09
P53173	8.21962	8.31896	8.18439	8.02529	7.86889	7.59668	7.68549	7.28431	8.18707	7.60885	-0.578222	-1.49301	8.79502e-05
P25719	10.8483	10.7719	10.7631	10.7031	10.1726	10.206	10.2444	10.1507	10.7716	10.1934	-0.578172	-1.49296	3.78174e-10
P46680	10.9488	10.9159	10.9035	10.9524	11.4325	11.5135	11.554	11.5328	10.9301	11.5082	0.578053	1.49283	2.25328e-11
Q06449	7.01225	6.95012	6.8891	7.09465	7.38242	7.55853	7.64895	7.66806	6.98653	7.56449	0.577963	1.49274	1.15409e-06
P39015	13.0764	13.0836	13.0196	13.2325	12.4972	12.5835	12.5306	12.4902	13.103	12.5254	-0.577689	-1.49246	3.26782e-09
Q3E7A4	7.91004	8.01632	7.95768	8.10169	8.42181	8.61576	8.58723	8.66994	7.99643	8.57369	0.577254	1.49201	1.78452e-07
P48589	11.6503	11.7107	11.6601	11.6351	11.0969	11.1389	11.0986	11.015	11.6641	11.0874	-0.576713	-1.49145	5.03614e-10
Q07824	9.00197	8.74527	8.7012	8.9146	8.18479	8.20042	8.29712	8.37688	8.84076	8.2648	-0.57596	-1.49067	2.1063e-06
Q00776	9.57135	9.61135	9.65256	9.61138	10.2232	10.1608	10.1299	10.2364	9.61166	10.1876	0.575911	1.49062	1.07514e-08
P53137	6.01914	5.75502	6.2241	6.20099	6.70185	6.7726	6.18081	6.84677	6.04981	6.62551	0.575697	1.4904	0.00203772
Q03648	8.81983	8.94262	8.83609	8.78772	8.35674	8.26493	8.34505	8.11924	8.84656	8.27149	-0.575076	-1.48976	2.55152e-07
P23542	11.1865	11.174	11.2013	11.0369	10.6071	10.5567	10.5929	10.5441	11.1496	10.5752	-0.574454	-1.48911	4.16837e-09
P38249	12.8422	13.0216	13.1207	13.0355	13.6626	13.5706	13.5004	13.5809	13.005	13.5786	0.573609	1.48824	6.01282e-06
P40563	10.0102	9.93732	9.96945	10.0715	10.4726	10.5517	10.6051	10.6515	9.99712	10.5702	0.573105	1.48772	1.25112e-09
P38426	11.1989	11.1424	11.1377	11.1624	11.688	11.7711	11.7495	11.7232	11.1604	11.7329	0.572547	1.48715	4.14859e-12
P0CX52	12.4446	12.58	12.4325	12.3822	11.916	11.9193	11.8966	11.8172	12.4598	11.8873	-0.572529	-1.48713	2.81294e-07
O14455	12.5483	12.6653	12.5244	12.7282	12.0541	12.0443	12.0468	12.0328	12.6166	12.0445	-0.572102	-1.48669	1.46827e-08
P06787	11.3807	11.3084	11.1045	11.3344	11.763	11.8283	11.9537	11.8684	11.282	11.8533	0.57135	1.48591	7.09113e-07
P54074	7.56253	7.59434	7.60443	7.73726	7.05617	7.00906	7.11902	7.03236	7.62464	7.05415	-0.570489	-1.48503	1.73949e-09
P32626	9.45952	9.42039	9.4617	9.41291	8.93435	8.84928	8.86004	8.82943	9.43863	8.86827	-0.570359	-1.48489	8.10768e-11
P53252	11.4075	11.5061	11.5292	11.7078	11.9946	12.113	12.1189	12.204	11.5377	12.1076	0.569993	1.48452	3.47556e-07
P39678	5.47735	5.59987	5.83929	5.61476	6.27333	6.15436	5.92528	6.45682	5.63282	6.20245	0.569628	1.48414	0.000613054
Q12297	7.48577	7.39856	7.47812	7.44504	8.03316	8.0025	8.05774	7.9908	7.45187	8.02105	0.569178	1.48368	3.50456e-08
P40957	10.5794	10.4946	10.4541	10.5308	11.095	11.075	11.1359	11.0284	10.5147	11.0836	0.568854	1.48334	1.33669e-10
P38929	10.2074	10.1672	10.1458	10.293	10.6866	10.788	10.8106	10.8022	10.2034	10.7718	0.568485	1.48297	6.90783e-10
P25651	6.39418	6.09693	6.2176	6.1042	6.57312	6.7592	6.79078	6.96262	6.20323	6.77143	0.568204	1.48268	1.8055e-05
P40472	9.45014	9.19676	9.17742	9.01111	9.54534	9.625	9.98498	9.94847	9.20886	9.77595	0.567086	1.48153	0.000155918
P32288	12.1469	12.1901	12.0845	12.0706	11.71	11.5056	11.5224	11.488	12.123	11.5565	-0.566529	-1.48096	4.10604e-08
Q08269	6.88124	6.53816	6.50986	6.67728	6.1139	6.03285	6.13607	6.05879	6.65164	6.0854	-0.566232	-1.48065	3.62526e-06
P47095	8.23747	8.08797	8.03879	8.03017	7.4585	7.5686	7.47082	7.63344	8.0986	7.53284	-0.565756	-1.48016	1.00861e-07
P07256	10.7856	10.917	10.7829	10.9055	11.389	11.3815	11.5104	11.3714	10.8477	11.4131	0.565341	1.47974	1.76124e-08
P41543	9.92366	10.0208	9.98888	9.85895	9.40439	9.41452	9.38569	9.32869	9.94807	9.38332	-0.564749	-1.47913	5.57105e-09
P05319	11.937	11.8446	11.8157	12.0064	11.2176	11.3736	11.3947	11.361	11.9009	11.3367	-0.564204	-1.47857	6.45791e-08
Q3E7Z5	10.3454	10.2588	10.051	10.2868	9.63598	9.71951	9.71058	9.62264	10.2355	9.67218	-0.563326	-1.47767	2.91665e-07
P25355	10.0149	9.91288	9.96785	9.90511	10.4503	10.5285	10.5152	10.5582	9.95017	10.513	0.562865	1.4772	7.53226e-10
P48527	9.01373	8.74524	8.91758	8.88976	9.357	9.39956	9.51646	9.5416	8.89158	9.45365	0.562075	1.47639	1.33099e-07
P32582	13.1134	13.0987	13.0754	13.1273	12.4659	12.5493	12.5405	12.6125	13.1037	12.542	-0.561651	-1.47596	2.30158e-10
Q03769	8.75598	9.06732	9.35963	9.1752	9.997	9.68644	9.30719	9.61336	9.08953	9.651	0.561463	1.47577	0.00755992
P25358	7.78126	7.88278	7.74768	7.74934	7.29543	7.15508	7.36288	7.10618	7.79027	7.22989	-0.560375	-1.47465	2.96818e-07
P40357	8.77768	8.81831	8.78602	8.82808	9.30886	9.36281	9.36301	9.41193	8.80252	9.36165	0.559133	1.47338	3.63742e-10
P21147	10.9106	10.8595	10.8068	10.8858	10.3112	10.2647	10.3271	10.3244	10.8656	10.3068	-0.558801	-1.47304	1.03976e-10
P23797	5.68315	5.81286	5.70617	5.84728	6.17259	6.30206	6.41574	6.39396	5.76236	6.32109	0.558722	1.47296	4.14128e-06
P15731	9.24076	9.43489	9.23203	9.09149	10.1888	9.80358	9.79979	9.44055	9.24979	9.80817	0.558375	1.47261	0.000546115
P22803	10.8419	10.8276	10.7352	10.8463	10.3072	10.2367	10.3407	10.1344	10.8127	10.2548	-0.557967	-1.47219	1.1095e-08
Q12216	7.70076	8.05647	7.65444	7.47624	7.33322	7.09002	7.12051	7.11375	7.72198	7.16437	-0.557604	-1.47182	0.000105239
P32892	10.9821	11.0652	11.2914	11.1563	10.4311	10.7083	10.3454	10.7807	11.1238	10.5664	-0.557401	-1.47162	0.000153808
P46965	7.07648	7.2481	7.05893	6.84594	6.90977	6.42473	6.42873	6.23684	7.05736	6.50002	-0.557345	-1.47156	0.00108153
Q05021	7.75098	7.85092	7.96481	7.91905	8.55701	8.43665	8.27281	8.44653	7.87144	8.42825	0.556809	1.47101	0.000121998
P32563	11.725	11.954	11.8047	11.9202	11.3168	11.3405	11.3168	11.2027	11.851	11.2942	-0.556768	-1.47097	5.27319e-07
P19146	8.15558	8.23059	8.18757	7.80068	7.64572	7.57137	7.49122	7.44005	8.0936	7.53709	-0.556514	-1.47071	0.000154883
P35996	7.17229	7.53792	7.461	7.66445	6.88545	7.02427	6.80285	6.8998	7.45891	6.90309	-0.555822	-1.47001	9.96484e-05
P40693	10.3267	10.4387	10.5355	10.4499	9.91532	9.92574	9.79047	9.89602	10.4377	9.88189	-0.555815	-1.47	4.06331e-08
P26570	7.33349	7.6003	7.66139	7.70001	8.2717	8.1952	7.966	8.08282	7.5738	8.12893	0.555133	1.4693	1.20716e-05
P53929	10.2412	10.1709	10.1925	10.1249	9.65189	9.59352	9.63617	9.62973	10.1824	9.62783	-0.554554	-1.46872	1.81159e-09
P33302	12.3886	12.2607	12.3317	12.5379	11.691	11.8816	11.8704	11.8584	12.3797	11.8253	-0.554368	-1.46853	9.51395e-07
P32905	10.5287	10.499	10.4498	10.4114	9.82318	9.93005	9.97984	9.94095	10.4722	9.9185	-0.55371	-1.46786	2.08301e-06
Q04500	9.35899	9.35646	9.45718	9.51984	8.863	8.87507	8.79589	8.94406	9.42312	8.86951	-0.553612	-1.46776	3.36479e-08
P32909	9.69045	9.74571	9.70899	9.69773	10.3136	10.2116	10.2287	10.3013	9.71072	10.2638	0.553068	1.4672	7.25212e-08
P07253	8.83975	8.89572	8.80803	8.93187	9.42238	9.37528	9.46407	9.42466	8.86884	9.4216	0.552753	1.46688	8.23009e-10
P39011	10.2122	10.1422	10.1969	10.2404	10.6631	10.7495	10.7564	10.8295	10.1979	10.7496	0.55173	1.46584	1.22939e-09
Q08986	8.55151	8.58693	8.52455	8.63951	8.09975	8.01474	7.92407	8.05711	8.57562	8.02392	-0.551706	-1.46582	3.99528e-06
P17695	10.0124	9.96304	9.93884	10.059	9.51643	9.44904	9.45808	9.34338	9.99331	9.44173	-0.551577	-1.46569	6.87966e-09
P40893	9.70779	9.69376	9.62399	9.64196	9.07268	9.07699	9.19093	9.12073	9.66687	9.11533	-0.551541	-1.46565	1.13159e-08
Q01159	10.6667	10.6747	10.6283	10.6612	11.3137	11.1777	11.2494	11.0951	10.6577	11.209	0.551258	1.46536	4.52236e-09
P38687	10.9243	10.9735	11.0266	11.0023	11.5006	11.5747	11.445	11.6109	10.9817	11.5328	0.551114	1.46522	1.57262e-07
P38164	9.07592	8.96451	9.02544	9.03992	9.49499	9.62309	9.58291	9.6089	9.02645	9.57747	0.551022	1.46512	3.74723e-09
P38694	10.7024	10.6651	10.6403	10.6159	10.0087	10.0728	10.1078	10.2304	10.6559	10.1049	-0.550974	-1.46507	4.89738e-09
P22108	8.29748	7.72919	8.25808	8.11271	7.24304	7.58512	7.72643	7.6392	8.09936	7.54845	-0.550917	-1.46502	0.000579257
P38310	8.05904	7.84372	7.82793	7.98208	8.36427	8.54823	8.49543	8.50656	7.92819	8.47862	0.550427	1.46452	1.33528e-07
P38198	9.37515	9.33313	9.37041	9.26068	9.89603	9.86454	9.93435	9.84543	9.33484	9.88509	0.550247	1.46434	1.45934e-10
P53865	5.39185	5.64985	5.59968	5.69826	6.12895	6.18367	6.11871	6.10896	5.58491	6.13507	0.550163	1.46425	5.87145e-06
P21560	7.83857	7.81166	7.83307	7.86763	8.46803	8.41653	8.47635	8.19033	7.83773	8.38781	0.550079	1.46417	1.25658e-07
P40069	13.0608	13.0649	13.0685	13.0267	12.4522	12.5071	12.5235	12.5409	13.0552	12.5059	-0.549294	-1.46337	1.04396e-11
Q08202	8.0177	7.84085	7.95648	7.94732	8.50523	8.45354	8.57616	8.42082	7.94059	8.48894	0.548348	1.46241	4.09884e-08
Q12012	8.22118	8.04716	8.13851	8.11182	8.67658	8.64271	8.71931	8.67118	8.12967	8.67745	0.54778	1.46183	3.45026e-09
P05737	12.6004	12.7318	12.6176	12.6208	12.1332	12.1273	12.0939	12.0252	12.6427	12.0949	-0.547737	-1.46179	5.83929e-09
P53096	4.56071	4.32134	4.13458	4.31367	4.77268	4.87051	5.01909	4.85645	4.33257	4.87968	0.547111	1.46116	0.000385809
P32342	8.38764	8.55779	8.5557	8.57846	9.11042	9.17003	8.89914	9.0881	8.5199	9.06692	0.547025	1.46107	9.02282e-05
P32496	11.0524	11.1201	11.0996	11.0995	11.6671	11.6395	11.631	11.6197	11.0929	11.6393	0.546437	1.46047	5.0185e-11
P25302	8.37851	8.03163	8.08838	8.28612	8.27746	8.75988	8.71304	9.21767	8.19616	8.74201	0.545852	1.45988	0.00375375
Q06407	8.46227	8.46946	8.3775	8.41885	9.01196	8.98217	8.97545	8.94028	8.43202	8.97746	0.54544	1.45946	3.13967e-10
P33399	10.9798	10.9145	11.0453	11.0767	10.3431	10.4478	10.4114	10.6322	11.0041	10.4586	-0.545434	-1.45946	9.54901e-07
P05744	11.7337	11.6545	11.6292	11.6192	11.0495	11.1767	11.0817	11.1478	11.6591	11.1139	-0.545215	-1.45924	2.77714e-07
P42837	6.33608	6.13493	6.22486	6.26394	6.71738	6.80034	6.71051	6.91081	6.23995	6.78476	0.544804	1.45882	4.37061e-07
P06775	7.63717	7.42617	7.56705	7.52101	7.019	6.94086	7.0394	6.97501	7.53785	6.99357	-0.544282	-1.45829	5.36308e-07
P28319	9.91731	9.97932	9.75428	9.91651	9.36504	9.35839	9.41583	9.25141	9.89186	9.34767	-0.544186	-1.4582	8.19129e-07
P22137	13.1676	13.0887	13.1262	13.1242	13.6098	13.6949	13.6694	13.7089	13.1267	13.6707	0.544077	1.45809	3.29347e-11
P39715	6.47977	6.51492	6.58651	6.47333	5.98301	5.93323	6.05667	5.90827	6.51363	5.97029	-0.543335	-1.45734	1.61022e-08
Q92316	9.16701	9.1372	9.11297	9.25334	8.64784	8.57397	8.69002	8.58728	9.16763	8.62478	-0.54285	-1.45685	1.6534e-07
P40335	9.84444	9.82413	9.80877	9.79386	10.298	10.366	10.3424	10.4347	9.8178	10.3603	0.542469	1.45646	5.35631e-11
P38439	9.48468	9.39137	9.37197	9.46796	9.9543	9.94468	10.0225	9.95917	9.429	9.97017	0.541171	1.45515	2.07741e-10
Q12098	8.2226	8.06342	8.27938	8.11617	8.08344	8.84621	8.86072	9.05471	8.17039	8.71127	0.540882	1.45486	0.0037112
Q03327	7.16352	6.9795	7.11999	7.06862	7.50136	7.70039	7.64424	7.64647	7.08291	7.62312	0.540209	1.45418	1.32776e-07
P23301	12.3266	12.2591	12.3454	12.3646	11.6813	11.8014	11.824	11.8307	12.3239	11.7844	-0.539558	-1.45353	1.62703e-08
P53538	8.74107	8.79683	8.82833	8.83943	9.34361	9.37895	9.34151	9.29967	8.80141	9.34093	0.53952	1.45349	1.37485e-10
Q08446	10.1448	10.1783	10.1596	10.1977	10.6221	10.6871	10.7049	10.8199	10.1701	10.7085	0.53841	1.45237	7.12681e-09
P20107	8.0201	8.29785	8.15421	8.15107	7.85614	7.61044	7.66995	7.33384	8.15581	7.61759	-0.538215	-1.45217	5.37757e-05
P07342	11.984	12.0673	11.9504	11.9675	11.46	11.4677	11.4594	11.43	11.9923	11.4543	-0.538006	-1.45196	2.37415e-10
P33894	7.29874	7.32427	7.25423	7.29121	7.81054	7.81013	7.80894	7.8899	7.29211	7.82988	0.537766	1.45172	1.82695e-08
Q12483	6.63865	6.75983	6.55013	6.44766	7.21316	7.16669	7.14349	7.02267	6.59907	7.1365	0.537432	1.45139	7.13811e-06
P15703	10.244	10.2886	10.1136	10.1476	10.7415	10.7227	10.882	10.5974	10.1985	10.7359	0.53743	1.45138	5.03596e-06
Q08968	9.05606	8.93909	8.86952	8.98168	9.5071	9.49439	9.53806	9.45324	8.96159	9.4982	0.536609	1.45056	7.16053e-09
Q12377	11.6063	11.5467	11.5516	11.6038	12.1473	12.1101	12.0938	12.1022	11.5771	12.1133	0.536259	1.45021	3.25533e-11
P39079	10.8578	10.9182	10.8342	10.804	10.3922	10.3381	10.3409	10.1999	10.8535	10.3178	-0.535763	-1.44971	1.03366e-08
P52911	9.49288	9.53242	9.38463	9.48497	8.79797	8.94007	9.03268	8.98359	9.47372	8.93858	-0.535147	-1.44909	1.87674e-06
P38990	7.45414	7.35154	7.29596	7.43965	7.37335	7.84589	7.78793	8.67401	7.38533	7.9203	0.534972	1.44891	0.0230773
P32447	9.83451	9.80849	9.86398	9.85465	10.3299	10.3537	10.4208	10.3924	9.84041	10.3742	0.533789	1.44773	2.02134e-11
P38791	12.3296	12.2634	12.2743	12.2742	11.5957	11.7537	11.7894	11.8732	12.2854	11.753	-0.532355	-1.44629	2.8503e-08
P33298	10.6684	10.6747	10.6499	10.6495	11.1923	11.1878	11.1747	11.2164	10.6606	11.1928	0.532173	1.44611	1.88139e-12
P25559	8.19565	8.13251	8.13526	8.12863	8.66014	8.76027	8.63666	8.66301	8.14801	8.68002	0.532004	1.44594	5.70684e-09
P51534	9.53508	9.43306	9.39055	9.42531	9.9007	9.99702	9.99075	10.0234	9.446	9.97797	0.531974	1.44591	1.12819e-09
Q12259	8.92121	8.73681	8.83674	8.84951	8.43282	8.31223	8.33036	8.14158	8.83607	8.30425	-0.531818	-1.44575	1.71787e-06
P53877	9.6889	9.80194	9.76141	9.66338	9.2937	9.14994	9.21455	9.13513	9.72891	9.19833	-0.530578	-1.44451	1.18867e-08
P33401	11.3436	11.3395	11.3026	11.2668	10.8004	10.8031	10.7893	10.7377	11.3132	10.7826	-0.53051	-1.44444	2.66028e-09
P38996	9.87223	9.84983	9.87475	9.80414	10.5019	10.3401	10.3724	10.3067	9.85024	10.3803	0.530026	1.44396	4.93213e-09
P50089	7.95666	8.04327	8.12376	8.07221	8.56352	8.71003	8.2698	8.77206	8.04898	8.57885	0.529877	1.44381	0.00102491
P40032	11.9624	12.0254	11.9086	11.9502	11.498	11.4273	11.4369	11.3664	11.9616	11.4322	-0.529455	-1.44338	5.27697e-10
Q12514	10.08	10.1237	10.1382	10.078	10.7577	10.6387	10.6286	10.5123	10.105	10.6343	0.529348	1.44328	1.31125e-08
Q12109	11.8584	11.9623	11.8352	11.7511	11.4282	11.3273	11.3505	11.1854	11.8518	11.3229	-0.528905	-1.44283	5.93849e-07
P32476	11.3612	11.2958	11.306	11.2897	10.7306	10.7855	10.7658	10.8556	11.3132	10.7844	-0.528798	-1.44273	1.91979e-09
Q06697	9.8306	9.90611	10.083	9.92826	10.4662	10.5003	10.2976	10.5985	9.93698	10.4657	0.528689	1.44262	4.71771e-05
P40012	8.56235	8.47528	8.39497	8.50128	7.90926	7.93861	7.87972	8.0947	8.48347	7.95557	-0.527897	-1.44183	4.0465e-08
P39102	7.25197	7.43765	7.57309	7.53991	7.28109	6.86406	6.93686	6.61029	7.45066	6.92307	-0.527583	-1.44151	0.00120945
P42846	10.5784	10.773	10.9388	10.9305	10.2019	10.3623	10.1345	10.4144	10.8052	10.2783	-0.526924	-1.44085	0.000116371
P29704	11.2917	11.3405	11.23	11.1927	10.8046	10.715	10.758	10.6705	11.2637	10.737	-0.526705	-1.44064	9.4881e-09
P53925	9.55126	9.54981	9.48939	9.5685	10.1216	10.0641	10.1614	9.91487	9.53974	10.0655	0.525764	1.4397	9.42467e-08
Q08873	9.79339	9.67433	9.73147	9.64345	9.10345	9.19028	9.17154	9.27459	9.71066	9.18496	-0.525695	-1.43963	3.41815e-08
Q12276	7.74219	7.62229	7.83502	7.88927	8.15145	8.28295	8.24454	8.51247	7.77219	8.29785	0.52566	1.43959	2.5264e-05
Q06624	9.70705	9.72399	9.69542	9.73909	10.1964	10.2659	10.2476	10.2574	9.71639	10.2418	0.525431	1.43936	1.53273e-10
Q08923	6.32266	6.45925	6.41945	6.14135	6.79626	6.85336	6.90621	6.88516	6.33568	6.86025	0.524569	1.4385	7.2451e-06
P32528	8.34339	8.37948	8.36691	8.14311	7.76832	7.74174	7.79768	7.82875	8.30822	7.78412	-0.524099	-1.43804	2.33767e-06
Q06504	8.08678	8.33083	8.4192	8.37799	8.84074	8.80354	8.74037	8.92583	8.3037	8.82762	0.523922	1.43786	0.000135496
Q02892	11.9096	11.938	12.0159	11.9762	11.4485	11.4571	11.3614	11.478	11.9599	11.4363	-0.523672	-1.43761	8.24214e-09
P14120	12.1124	12.2062	12.1496	12.1113	11.6457	11.6597	11.6198	11.5605	12.1449	11.6214	-0.523454	-1.43739	1.85308e-09
Q01802	8.6035	8.61931	8.62817	8.53929	7.98155	8.1424	8.04599	8.1289	8.59757	8.07471	-0.522857	-1.4368	2.89725e-08
P22146	11.475	11.5207	11.3836	11.4875	11.012	10.9805	10.9763	10.8076	11.4667	10.9441	-0.522614	-1.43656	4.92067e-07
P32602	10.5133	10.6832	10.5164	10.4924	11.2943	11.0119	11.0963	10.8915	10.5513	11.0735	0.522196	1.43614	5.15486e-06
P21801	8.93735	8.81292	8.78345	8.85514	9.38492	9.31955	9.49155	9.27989	8.84722	9.36898	0.52176	1.43571	8.87122e-08
P0CX46	11.9384	12.0089	11.9162	12.0501	11.3888	11.4693	11.4293	11.5395	11.9784	11.4567	-0.521692	-1.43564	3.73397e-07
Q08687	8.16553	8.39711	8.59397	8.63727	7.90957	7.99085	7.84826	7.9589	8.44847	7.9269	-0.521576	-1.43552	0.000174529
Q05779	7.74449	7.7475	7.54991	7.37692	7.34334	7.14646	6.96051	6.883	7.60471	7.08333	-0.521381	-1.43533	0.000331497
P32333	10.4306	10.3934	10.3992	10.5245	10.8756	10.9682	10.905	11.0821	10.4369	10.9577	0.520777	1.43473	2.97921e-08
P22023	10.4152	10.3448	10.3089	10.3316	9.73021	9.82627	9.89907	9.86269	10.3501	9.82956	-0.520579	-1.43453	4.05468e-09
Q04272	7.62717	7.63014	7.7899	7.64692	7.75669	8.25072	8.12289	8.64606	7.67353	8.19409	0.520557	1.43451	0.00213727
P17890	8.24648	8.21975	8.26032	8.31231	7.66897	7.81848	7.73125	7.74051	8.25972	7.7398	-0.519914	-1.43387	4.44548e-07
Q03714	9.24227	9.28534	9.18737	9.35784	9.74742	9.72691	9.8399	9.83391	9.2682	9.78703	0.518831	1.43279	1.05457e-08
P28263	6.40442	6.3782	6.29577	6.37701	6.77614	6.75262	6.96367	7.03765	6.36385	6.88252	0.518673	1.43264	6.04277e-07
P27344	6.88387	6.89513	6.91025	6.85619	7.52091	7.31345	7.36978	7.41527	6.88636	7.40485	0.518492	1.43246	2.43408e-07
Q12154	12.1264	12.2187	12.1624	12.0645	11.7632	11.5905	11.7198	11.4246	12.143	11.6245	-0.518482	-1.43245	2.88619e-06
P39543	9.63202	9.7293	9.40761	9.55613	9.3691	8.97808	9.19483	8.71023	9.58126	9.06306	-0.518201	-1.43217	0.000757222
P07283	12.5612	12.6842	12.6094	12.5595	12.156	12.0848	12.0785	12.0232	12.6036	12.0856	-0.517946	-1.43191	4.20089e-09
P40499	8.50616	8.29375	8.36291	8.30988	7.88992	7.8298	7.83775	7.84526	8.36817	7.85068	-0.517491	-1.43146	4.31389e-06
Q06346	8.96128	9.19695	9.05689	8.98299	8.71263	8.48894	8.55169	8.37551	9.04953	8.53219	-0.517336	-1.43131	1.18127e-05
P06844	7.29567	7.29351	7.45378	7.52709	7.96289	7.96446	7.79444	7.91478	7.39251	7.90914	0.51663	1.43061	1.02665e-06
P10869	11.6595	11.7793	11.6561	11.6078	11.2428	11.1793	11.1438	11.071	11.6756	11.1592	-0.516412	-1.43039	1.41428e-07
P0CX44	12.6677	12.6765	12.6649	12.7107	12.1152	12.1622	12.1759	12.2009	12.68	12.1635	-0.516403	-1.43038	3.36616e-09
P19807	8.20262	8.20255	8.16527	8.28854	7.68756	7.78824	7.75125	7.56732	8.21474	7.69859	-0.516149	-1.43013	4.36096e-07
P32913	9.24835	9.47478	9.39756	9.29391	10.093	9.87348	9.89192	9.61643	9.35365	9.8687	0.515047	1.42904	7.50711e-05
P21192	5.11223	5.05663	5.07463	5.14385	4.70409	4.48482	4.68208	4.45646	5.09683	4.58186	-0.514972	-1.42897	0.000243323
P07280	12.44	12.4191	12.4026	12.4693	11.86	11.9345	11.936	11.9431	12.4328	11.9184	-0.514389	-1.42839	1.12247e-09
P37298	5.63666	5.74377	5.9165	5.84139	6.17017	6.23014	6.33675	6.45779	5.78458	6.29871	0.514134	1.42814	1.05687e-05
Q01939	10.8314	10.7692	10.82	10.8501	11.2394	11.3428	11.3161	11.4279	10.8177	11.3315	0.513829	1.42783	5.7833e-09
P10823	8.76244	8.66262	8.70071	8.68601	9.06537	9.23607	9.19934	9.36488	8.70295	9.21642	0.513471	1.42748	2.28703e-07
Q08448	8.75305	8.6338	8.60409	8.5414	9.03305	9.1371	9.10569	9.30897	8.63309	9.1462	0.513113	1.42713	2.93556e-06
Q06835	7.5023	7.37044	7.38018	7.45929	7.90915	7.95051	7.98707	7.91769	7.42805	7.94111	0.513055	1.42707	6.48707e-09
P40546	6.38762	6.35148	6.32203	6.51758	5.82288	5.93476	5.82599	5.94446	6.39468	5.88202	-0.512654	-1.42667	0.000188828
P38877	6.56977	6.38245	6.60361	6.36516	7.12522	6.91055	6.87401	7.05921	6.48025	6.99225	0.512001	1.42603	1.79278e-05
Q12242	9.22275	9.15096	9.17971	9.15753	9.61509	9.74395	9.74368	9.65516	9.17774	9.68947	0.511734	1.42576	2.39208e-09
Q99385	8.78814	8.53957	8.61515	8.67707	9.22688	9.16358	9.25727	9.01799	8.65498	9.16643	0.511446	1.42548	1.14463e-06
P38254	9.96881	9.9223	9.88658	9.96779	10.3453	10.4494	10.472	10.5246	9.93637	10.4478	0.511443	1.42548	3.69968e-09
P50111	7.1938	7.18217	7.17808	7.26589	7.79047	7.69867	7.61628	7.75661	7.20499	7.71551	0.510522	1.42457	9.50463e-06
P47137	9.67278	9.66916	9.66804	9.67497	10.0523	10.1645	10.2218	10.2882	9.67124	10.1817	0.51045	1.42449	2.84513e-08
P38222	8.60734	8.28271	8.4011	8.27917	8.45901	8.89691	8.92003	9.33484	8.39258	8.9027	0.510115	1.42416	0.0025569
P38148	6.28901	6.30554	6.32845	6.38662	6.69946	6.83225	6.67651	7.13506	6.32741	6.83582	0.508413	1.42248	8.1955e-05
P25337	7.46715	7.8266	7.95662	7.8718	7.49248	7.27084	7.14119	7.1869	7.78054	7.27285	-0.507688	-1.42177	0.000371401
P40327	10.9349	10.8305	10.845	10.855	11.2919	11.3919	11.3556	11.4563	10.8663	11.3739	0.507574	1.42166	4.07307e-09
P07267	11.0105	11.0781	11.0107	10.9816	11.5189	11.519	11.5521	11.5208	11.0202	11.5277	0.507437	1.42152	3.13979e-10
P40491	7.33856	7.20338	7.17073	7.24078	7.68084	7.76114	7.73754	7.80271	7.23836	7.74556	0.507197	1.42129	1.11565e-07
P46151	10.3635	10.3747	10.3214	10.3025	10.8933	10.8454	10.8861	10.7654	10.3405	10.8476	0.507036	1.42113	5.31568e-09
Q03940	11.6335	11.6491	11.6273	11.5693	12.1622	12.1318	12.1086	12.1047	11.6198	12.1268	0.507013	1.42111	4.0609e-11
P53076	9.25776	9.20806	9.15431	9.19598	9.61832	9.71859	9.75744	9.74965	9.20403	9.711	0.506974	1.42107	1.22905e-09
Q03674	8.45171	8.55494	8.55748	8.50035	7.92434	7.94766	8.02275	8.14217	8.51612	8.00923	-0.506894	-1.42099	7.56127e-07
P40218	7.61805	7.89582	7.85098	7.92472	8.30706	8.29248	8.23277	8.47996	7.82239	8.32807	0.505672	1.41978	2.14132e-05
Q06338	10.6187	10.6533	10.7841	10.6551	10.1194	10.187	10.1383	10.2441	10.6778	10.1722	-0.505592	-1.41971	5.04177e-08
Q3E757	12.2645	12.3576	12.2646	12.3318	11.929	11.8361	11.8147	11.6198	12.3046	11.7999	-0.50473	-1.41886	1.30981e-06
P32340	9.86578	9.9139	9.83113	9.81449	10.3898	10.3863	10.379	10.2883	9.85632	10.3609	0.504526	1.41866	2.48316e-10
Q12255	7.81952	7.93463	7.7928	7.74482	8.5104	8.16289	8.41779	8.21411	7.82295	8.3263	0.503354	1.4175	1.72951e-05
P38072	3.99366	4.50999	4.30891	3.50535	4.63708	4.73208	4.66186	4.29961	4.07948	4.58266	0.503179	1.41733	0.0259582
P46990	9.53394	9.55407	9.47302	9.46245	9.05672	9.03741	8.96325	8.95371	9.50587	9.00277	-0.503095	-1.41725	2.99211e-09
Q04869	10.817	10.812	10.7884	10.7119	11.2988	11.3025	11.3257	11.2124	10.7823	11.2848	0.502495	1.41666	9.23808e-10
P40360	6.28984	6.40447	6.39396	6.07411	5.76023	5.78769	5.75331	5.85165	6.29059	5.78822	-0.502372	-1.41654	1.59903e-05
P53322	7.65385	7.59107	7.55177	7.63281	6.99895	7.03628	7.18503	7.20211	7.60738	7.10559	-0.501784	-1.41596	1.18021e-06
P37370	9.84064	9.71203	9.73793	9.77926	10.2297	10.2586	10.3177	10.2701	9.76746	10.269	0.501546	1.41573	1.68209e-09
P12868	8.07931	8.0296	7.95348	8.12598	8.45634	8.49373	8.6028	8.6372	8.04709	8.54752	0.500425	1.41463	3.10452e-07
P38075	10.5974	10.5428	10.4664	10.5006	10.9632	11.0346	11.0386	11.0696	10.5268	11.0265	0.49969	1.41391	7.58597e-10
P01094	8.07216	8.16349	8.04392	8.22726	8.72208	8.60469	8.67148	8.50391	8.12671	8.62554	0.498832	1.41307	6.36869e-07
P33417	10.2202	10.117	10.1244	10.1841	10.6826	10.6501	10.6627	10.6452	10.1614	10.6602	0.49874	1.41298	6.69088e-11
P38704	9.38915	8.81754	8.93977	9.20164	8.38411	8.75324	8.57151	8.64647	9.08703	8.58883	-0.498194	-1.41244	0.00122357
P04456	12.4006	12.3755	12.2858	12.3809	11.89	11.8899	11.8701	11.8025	12.3607	11.8631	-0.497596	-1.41186	5.65947e-09
P40892	7.07864	6.91095	7.11671	6.86476	6.4821	6.55155	6.49075	6.45909	6.99276	6.49587	-0.496895	-1.41117	2.74923e-06
P11746	7.11625	7.15556	7.09391	7.11462	7.59165	7.67619	7.62207	7.57773	7.12008	7.61691	0.496826	1.41111	3.43778e-06
P47165	10.5556	10.4707	10.4953	10.4646	9.9707	10.0096	10.0178	10.0009	10.4966	9.99976	-0.496821	-1.4111	4.51232e-09
Q02959	7.08596	6.97917	7.19129	7.07242	7.77758	7.53688	7.40386	7.59416	7.08221	7.57812	0.495907	1.41021	0.00107886
P40463	7.4515	7.45076	7.43305	7.51631	8.06701	7.98331	7.95924	7.82562	7.4629	7.9588	0.495893	1.41019	7.66045e-05
P32178	11.51	11.4712	11.3756	11.482	12.0192	11.9381	11.9756	11.8891	11.4597	11.9555	0.495753	1.41006	7.55632e-09
P17891	11.5757	11.625	11.4067	11.6645	12.2291	12.0641	12.1882	11.7733	11.568	12.0637	0.495677	1.40998	6.18773e-05
P53871	6.9266	6.96728	7.08947	6.98243	6.50045	6.55865	6.56585	6.35866	6.99144	6.49591	-0.495537	-1.40985	3.33185e-06
P08153	7.28567	7.29889	7.43786	7.29171	7.71825	7.83624	7.80207	7.93697	7.32853	7.82338	0.494852	1.40918	1.00198e-05
Q04225	10.1953	10.295	10.4317	10.3614	9.81744	9.82474	9.80423	9.86377	10.3209	9.82755	-0.493318	-1.40768	1.01948e-07
P54858	10.3573	10.2764	10.2466	10.3498	10.7021	10.7931	10.8543	10.8535	10.3075	10.8007	0.493215	1.40758	3.04636e-08
P06781	8.78609	8.64579	8.58268	8.47798	8.11287	8.14916	8.17855	8.08136	8.62314	8.13049	-0.492649	-1.40703	5.68733e-07
P38789	9.94365	9.95038	10.1607	10.1564	9.57114	9.65331	9.37217	9.64422	10.0528	9.56021	-0.49259	-1.40697	3.82135e-05
Q06680	6.3007	6.47416	6.34241	6.48928	6.71496	6.86141	7.00053	6.99779	6.40164	6.89367	0.492034	1.40643	2.259e-05
Q06205	10.6673	10.8231	11.0103	10.827	10.3928	10.3612	10.1813	10.4248	10.8319	10.34	-0.491886	-1.40628	0.000102982
P56628	8.55321	8.46119	8.54168	8.49407	7.91858	8.10121	8.03042	8.03262	8.51254	8.02071	-0.491831	-1.40623	4.67496e-08
Q12069	4.35234	4.80338	4.72124	4.56668	5.18198	4.94657	5.17451	5.1074	4.61091	5.10262	0.491707	1.40611	0.000179397
Q02981	7.2942	7.27693	7.14239	7.25889	7.70783	7.67279	7.74963	7.80855	7.2431	7.7347	0.491598	1.406	9.95015e-08
P33767	10.9515	10.9823	10.9578	10.8909	10.5225	10.4744	10.5379	10.2824	10.9456	10.4543	-0.491343	-1.40575	3.8331e-07
Q03034	9.62382	9.72805	9.55115	9.59194	9.1823	9.11994	9.10066	9.12699	9.62374	9.13247	-0.49127	-1.40568	2.88123e-07
P17883	11.3999	11.4559	11.4569	11.4862	11.9321	11.9725	11.9375	11.9219	11.4497	11.941	0.491253	1.40567	1.5916e-10
Q03373	5.3858	5.47485	5.30257	5.5943	5.7761	5.91875	5.98293	6.04168	5.43938	5.92987	0.490488	1.40492	0.000693444
P10659	12.0394	12.0641	12.0749	12.0265	11.537	11.5357	11.5376	11.6333	12.0512	11.5609	-0.490305	-1.40474	1.3429e-09
P46969	10.9929	10.8877	10.9968	11.0101	10.322	10.5487	10.4879	10.5687	10.9719	10.4818	-0.490036	-1.40448	1.1496e-07
Q04773	7.74058	8.15538	7.81969	8.24105	7.72534	7.3907	7.6337	7.24853	7.98918	7.49957	-0.489609	-1.40406	0.00122988
P35206	7.66672	7.55121	7.64995	7.48687	8.0636	8.07859	8.1467	8.02359	7.58869	8.07812	0.489434	1.40389	4.88117e-08
P06168	12.8605	12.8637	12.7647	12.7177	12.371	12.2929	12.3248	12.2605	12.8016	12.3123	-0.489299	-1.40376	1.18427e-08
P53274	9.02329	8.88058	8.92337	8.90488	9.32079	9.41026	9.47887	9.47911	8.93303	9.42226	0.489229	1.40369	2.69667e-07
P18759	11.1673	11.2107	11.1778	11.1871	11.7482	11.6856	11.7031	11.5623	11.1857	11.6748	0.489092	1.40356	4.3578e-09
Q01976	10.5694	10.5087	10.4059	10.4791	11.0227	10.9936	11.0475	10.8554	10.4908	10.9798	0.489014	1.40349	2.35818e-07
P41903	7.93169	8.03861	7.99794	8.03103	8.68302	8.46553	8.47795	8.3275	7.99982	8.4885	0.488684	1.40316	7.01381e-05
P32793	7.11218	7.15778	7.24021	7.16273	7.67529	7.64209	7.51475	7.79543	7.16822	7.65689	0.488664	1.40315	4.84473e-05
Q12672	7.14172	7.57754	7.43365	7.25448	7.13899	6.80924	6.67594	6.82936	7.35185	6.86338	-0.488463	-1.40295	0.00040974
P53196	7.58244	7.67851	7.48616	7.53775	8.1064	8.06434	8.03439	8.03336	7.57122	8.05962	0.488408	1.4029	7.50902e-07
Q12296	8.7702	8.74215	8.68193	8.69322	9.20796	9.19429	9.29885	9.13883	8.72188	9.20998	0.488109	1.40261	2.58335e-08
Q6Q546	8.31755	8.14038	8.28545	8.33697	7.7673	7.78131	7.81774	7.76263	8.27009	7.78224	-0.487844	-1.40235	1.40716e-07
Q05497	8.55247	8.33191	8.34749	8.34866	7.96143	7.92254	8.00942	7.73687	8.39513	7.90757	-0.487566	-1.40208	3.98336e-05
P53730	9.5845	9.57578	9.56702	9.39818	8.94397	9.01679	9.10787	9.10847	9.53137	9.04428	-0.487094	-1.40162	1.45776e-06
P39743	10.6521	10.6603	10.7361	10.7109	11.0896	11.2189	11.1421	11.2571	10.6898	11.1769	0.487078	1.4016	2.04295e-08
P0CX42	12.3808	12.3882	12.322	12.3343	11.847	11.8913	11.8354	11.9034	12.3563	11.8693	-0.487029	-1.40156	7.84215e-11
P25567	10.6047	10.8779	10.7675	10.6406	10.5917	10.3003	9.9769	10.0744	10.7227	10.2358	-0.486858	-1.40139	0.0012298
P31377	7.51929	7.60644	7.46033	7.83966	7.1393	7.0546	7.24577	7.03958	7.60643	7.11981	-0.486619	-1.40116	6.88315e-05
P34247	6.35367	6.37447	6.2268	6.33584	6.1008	5.99355	5.60199	5.64873	6.32269	5.83627	-0.486425	-1.40097	0.00019147
P40547	8.5693	8.43615	8.52642	8.42946	8.85611	8.96532	8.95956	9.12466	8.49033	8.97641	0.48608	1.40063	1.60307e-06
P02994	13.7547	14.0342	14.2916	14.0591	14.5762	14.4893	14.3497	14.6661	14.0349	14.5203	0.485401	1.39997	0.00523558
P33310	8.92127	9.01279	8.97589	8.92811	8.4857	8.46805	8.42456	8.51902	8.95951	8.47433	-0.485182	-1.39976	1.40505e-08
P32380	6.88665	6.58774	6.59701	6.84878	7.2162	7.31507	7.22865	7.10079	6.73004	7.21518	0.485133	1.39972	7.2429e-06
P48415	11.7501	11.8945	11.9185	11.9386	12.3327	12.3617	12.3409	12.4048	11.8754	12.36	0.484616	1.39921	2.15117e-07
P53157	4.95667	4.77458	4.9185	4.66334	5.53712	4.9748	5.40777	5.33128	4.82827	5.31275	0.484474	1.39908	0.00109092
P04449	12.0193	11.9316	11.9132	11.9089	11.3338	11.5096	11.4645	11.5276	11.9433	11.4589	-0.484402	-1.39901	9.28614e-07
P53215	8.42915	8.48178	8.43632	8.55361	7.9484	8.01951	8.01605	7.9816	8.47522	7.99139	-0.483824	-1.39845	6.52902e-09
P21304	11.6598	11.7428	11.7996	11.7813	11.1767	11.3011	11.2465	11.3258	11.7459	11.2625	-0.48337	-1.39801	3.97732e-08
P38799	6.42562	6.34165	6.17179	6.13315	5.60934	5.66167	5.9365	5.93285	6.26805	5.78509	-0.48296	-1.39761	0.000181825
P53101	7.06837	7.17081	7.10624	7.10668	7.65218	7.59803	7.56252	7.56927	7.11303	7.5955	0.482473	1.39714	1.29412e-06
P25333	6.01467	6.53381	6.55123	6.59625	5.98802	6.12364	5.70505	5.95	6.42399	5.94168	-0.482313	-1.39698	0.00152794
P40545	9.93402	10.0439	9.97239	9.95049	9.60934	9.57484	9.46373	9.32492	9.9752	9.49321	-0.481996	-1.39667	5.38154e-05
P11745	12.2621	12.2485	12.2152	12.2163	11.7506	11.7503	11.7624	11.7519	12.2355	11.7538	-0.481737	-1.39642	1.27848e-11
P39928	9.10897	9.12585	9.13474	9.05821	8.77569	8.48887	8.60345	8.63511	9.10694	8.62578	-0.481159	-1.39586	2.01775e-06
Q00711	9.59233	9.55249	9.3819	9.55375	10.0187	9.93158	10.0767	9.97793	9.52012	10.0012	0.481111	1.39582	2.86109e-07
P50085	9.98317	10.0072	9.97984	10.0423	9.48947	9.56853	9.59733	9.43808	10.0031	9.52335	-0.479761	-1.39451	1.92203e-08
P43565	6.61133	6.9025	6.74527	6.78566	6.1543	6.39697	6.24495	6.33145	6.76119	6.28192	-0.479277	-1.39404	0.000493986
P17121	7.20456	7.41649	7.69671	7.57557	7.23366	7.03443	6.84501	6.86372	7.47333	6.9942	-0.479127	-1.3939	0.000912405
P39714	9.80701	9.85519	9.69193	9.70426	9.32058	9.25052	9.32429	9.24687	9.7646	9.28556	-0.479034	-1.39381	2.53434e-07
P37303	11.78	11.7716	11.7081	11.6039	11.2525	11.2208	11.2134	11.2608	11.7159	11.2369	-0.479025	-1.3938	3.53317e-07
Q02969	9.74205	9.70223	9.67771	9.63341	10.2494	10.2046	10.1661	10.0513	9.68885	10.1679	0.479	1.39378	7.56596e-08
P33412	9.48525	9.34848	9.54295	9.50076	9.13324	8.96447	9.02107	8.84297	9.46936	8.99044	-0.478923	-1.3937	3.00605e-06
P38345	8.73453	8.69966	8.56932	8.83315	9.11001	9.24515	9.14845	9.2475	8.70916	9.18778	0.478614	1.3934	6.38351e-07
P25336	4.71649	4.68436	4.65696	4.66976	4.19105	4.02225	4.22555	4.37531	4.68189	4.20354	-0.478356	-1.39315	1.02663e-05
P21373	7.95718	7.84594	7.90384	7.84865	7.53449	7.42139	7.39773	7.28888	7.8889	7.41062	-0.478282	-1.39308	2.9596e-06
P05740	12.2377	12.26	12.245	12.3306	11.8174	11.8032	11.8447	11.6958	12.2683	11.7903	-0.478034	-1.39284	6.83705e-09
O13585	9.46079	9.3634	9.47183	9.38151	9.83351	9.90774	9.86848	9.97714	9.41938	9.89672	0.477338	1.39217	4.80643e-09
P38758	9.62237	9.6306	9.56665	9.60204	9.14903	9.10976	9.11506	9.13878	9.60541	9.12816	-0.477258	-1.3921	1.47048e-09
Q12060	4.94622	5.0211	5.13738	5.13644	5.45545	5.45836	5.545	5.6913	5.06029	5.53753	0.477242	1.39208	3.42709e-05
Q12692	7.26324	7.61855	7.80657	7.67967	7.17523	6.98971	7.06024	7.2345	7.59201	7.11492	-0.477085	-1.39193	0.000648673
P40081	8.91784	8.98409	8.85254	8.91885	9.37042	9.42078	9.43613	9.35432	8.91833	9.39541	0.477081	1.39192	7.77026e-10
Q12108	8.2497	8.21986	8.28024	8.25658	7.80681	7.74735	7.84158	7.70277	8.2516	7.77463	-0.476968	-1.39182	5.70253e-09
P39987	6.03319	6.17689	5.85946	6.02871	5.35068	5.61341	5.64723	5.5795	6.02456	5.54771	-0.476856	-1.39171	0.000254834
Q06218	10.4984	10.5592	10.8059	10.7637	10.0503	10.2547	10.0084	10.4064	10.6568	10.18	-0.476826	-1.39168	0.000236995
P54838	12.0957	12.0512	12.0321	12.0406	12.4527	12.549	12.587	12.535	12.0549	12.5309	0.476021	1.3909	2.29179e-09
P25623	10.8011	10.9463	11.0053	10.9339	11.43	11.4087	11.3137	11.4376	10.9217	11.3975	0.475844	1.39073	8.46026e-06
P53060	7.1648	7.26192	7.11134	7.07499	7.65739	7.58649	7.65683	7.61475	7.15326	7.62887	0.475603	1.3905	5.60024e-08
P40045	8.29831	8.38284	8.25823	8.34572	8.79522	8.75878	8.88132	8.75139	8.32128	8.79668	0.4754	1.3903	1.51968e-08
P07251	12.1398	12.1227	12.1085	12.1124	12.6211	12.5869	12.6314	12.5451	12.1209	12.5961	0.475255	1.39016	2.34518e-11
P32491	4.90581	4.79156	4.90849	4.5029	5.18896	5.32645	5.17279	5.32139	4.77719	5.2524	0.475206	1.39012	0.000569607
Q04660	10.8831	10.972	10.9406	10.9345	10.4725	10.4857	10.415	10.4566	10.9325	10.4575	-0.475063	-1.38998	1.06901e-09
Q06704	11.191	11.2065	11.2883	11.2979	11.6746	11.7565	11.6746	11.7782	11.2459	11.721	0.47505	1.38997	1.22881e-07
P30771	10.6794	10.676	10.7578	10.7349	10.2108	10.2338	10.2487	10.2573	10.712	10.2377	-0.474379	-1.38932	1.45159e-09
P38716	9.27592	9.34407	9.25607	9.31255	9.67723	9.77215	9.81203	9.82313	9.29715	9.77114	0.473986	1.38894	2.83229e-08
Q08162	11.1705	11.0838	11.1439	11.1567	11.5143	11.6223	11.6331	11.6801	11.1387	11.6125	0.473744	1.38871	2.2766e-09
Q08045	8.29667	8.48722	8.30586	8.39666	8.09278	7.87827	7.96657	7.65488	8.3716	7.89813	-0.473478	-1.38845	5.85696e-05
P39535	8.43323	8.5266	8.4127	8.51163	8.11945	8.01837	8.03972	7.81434	8.47104	7.99797	-0.47307	-1.38806	9.37353e-06
P47008	11.2985	11.3891	11.3003	11.2549	11.0191	10.803	10.8672	10.6617	11.3107	10.8378	-0.472944	-1.38794	5.40408e-06
P32478	9.58482	9.4605	9.39608	9.46194	9.80048	9.9544	10.0459	9.99392	9.47583	9.94868	0.472843	1.38784	5.88266e-07
P32588	9.97567	10.0435	9.99474	9.84639	9.638	9.49472	9.55817	9.27932	9.96507	9.49255	-0.472512	-1.38752	3.0422e-05
P38061	12.4327	12.5284	12.4242	12.4013	12.0184	12.0064	11.9847	11.8881	12.4467	11.9744	-0.472273	-1.38729	2.13289e-06
P38826	7.42784	7.36699	7.53343	7.26052	7.88869	7.97026	7.65537	7.96352	7.39719	7.86946	0.472265	1.38729	0.000130102
P38342	9.1983	9.17732	9.08449	9.05362	8.69017	8.63436	8.69801	8.60385	9.12844	8.6566	-0.471838	-1.38687	3.1457e-08
P39729	10.6708	10.8328	10.974	10.8067	10.3217	10.3667	10.3166	10.3933	10.8211	10.3496	-0.47152	-1.38657	1.63462e-06
P47001	10.5746	10.2955	10.0568	10.1649	9.95736	9.84678	9.84159	9.56022	10.2729	9.80149	-0.471434	-1.38649	0.00098893
P49089	12.3146	12.2588	12.2854	12.2322	11.7634	11.7885	11.7848	11.8688	12.2728	11.8014	-0.471378	-1.38643	1.54268e-10
P52917	10.531	10.466	10.4948	10.5133	10.8241	10.9671	10.9548	11.1445	10.5013	10.9726	0.471336	1.38639	7.71507e-07
P52893	9.33863	9.24888	9.20142	9.25301	9.60613	9.77302	9.73352	9.81449	9.26048	9.73179	0.471309	1.38637	1.3839e-07
P08678	10.4854	10.4831	10.5265	10.5252	10.911	11.0025	10.9395	11.0515	10.505	10.9761	0.471086	1.38615	3.87439e-08
P38070	8.08135	8.45028	8.59923	8.55918	8.16573	7.91359	7.71671	8.01044	8.42251	7.95162	-0.470892	-1.38597	0.0042735
P36121	9.89466	9.9187	9.93389	10.0163	9.3846	9.52542	9.46359	9.50799	9.9409	9.4704	-0.470496	-1.38559	3.56896e-08
P25604	6.06407	6.00967	5.9834	5.98437	6.42445	6.42286	6.43524	6.64084	6.01038	6.48084	0.470466	1.38556	7.77432e-07
P34226	9.01535	9.12072	9.2684	9.31253	9.70819	9.60804	9.58061	9.70193	9.17925	9.64969	0.470445	1.38554	2.20118e-05
P03069	7.639	7.86255	7.72906	7.9329	7.26386	7.39718	7.21735	7.40339	7.79088	7.32044	-0.470433	-1.38552	1.53934e-05
Q04991	9.02802	8.96547	8.94681	9.03238	8.53881	8.47701	8.61997	8.45572	8.99317	8.52288	-0.470288	-1.38539	2.64779e-06
P00830	12.1232	12.0832	12.0573	12.0876	12.5286	12.5336	12.6072	12.5618	12.0878	12.5578	0.469974	1.38508	1.60076e-10
P41697	10.5808	10.5489	10.5484	10.6252	10.9999	11.0337	11.0173	11.131	10.5758	11.0455	0.469652	1.38478	6.15307e-09
P05738	12.617	12.6124	12.5796	12.551	12.1034	12.1702	12.1293	12.0786	12.59	12.1204	-0.469619	-1.38474	1.78108e-08
P0CX38	12.5828	12.5959	12.5221	12.5925	12.0608	12.1279	12.1172	12.1089	12.5733	12.1037	-0.469616	-1.38474	5.26294e-09
P53290	7.98925	7.83887	7.79136	7.86862	8.22001	8.31045	8.39501	8.44066	7.87202	8.34153	0.469509	1.38464	3.53067e-07
Q12455	6.81301	6.57718	6.63423	6.5662	6.18352	6.06874	6.22124	6.24033	6.64766	6.17846	-0.4692	-1.38434	2.97748e-05
Q06089	8.68468	8.75142	8.73343	8.85427	9.13446	9.236	9.32708	9.20204	8.75595	9.2249	0.468946	1.3841	9.61395e-08
P32558	12.3623	12.2952	12.3371	12.3081	12.731	12.7636	12.8532	12.8307	12.3257	12.7946	0.468938	1.38409	1.48305e-09
P40961	10.5925	10.7376	10.661	10.7116	10.2539	10.169	10.3067	10.0999	10.6757	10.2074	-0.468285	-1.38346	4.8487e-06
P25294	11.3861	11.4177	11.3186	11.4349	11.8971	11.8283	11.8993	11.8048	11.3893	11.8573	0.468034	1.38322	6.37174e-08
P32864	10.651	10.8278	10.7334	10.6346	10.3333	10.2867	10.2088	10.1472	10.7117	10.244	-0.467678	-1.38288	6.69337e-07
P80667	7.15201	6.99174	6.88924	7.11667	7.52577	7.54094	7.45531	7.49683	7.03741	7.50471	0.467299	1.38252	3.7714e-07
P53044	9.45446	9.2929	9.35134	9.33972	9.89884	9.83966	9.81623	9.75269	9.3596	9.82686	0.467254	1.38248	9.1618e-08
P53281	7.43722	7.50372	7.33358	7.59093	8.04568	7.72354	8.07975	7.88534	7.46636	7.93358	0.467213	1.38244	5.22294e-05
Q04430	9.7529	9.61575	9.66165	9.69749	9.08492	9.2136	9.27858	9.28192	9.68195	9.21476	-0.467192	-1.38242	1.68649e-07
P50105	9.60962	9.79058	9.77432	9.80799	10.2777	10.2451	10.1483	10.1796	9.74563	10.2127	0.46704	1.38227	6.79571e-07
Q03441	7.08743	6.8958	6.97068	6.98561	7.39759	7.5341	7.40939	7.46412	6.98488	7.4513	0.466418	1.38168	2.27129e-06
P07278	11.1609	11.1796	11.0982	11.1082	11.6534	11.6056	11.6437	11.5059	11.1367	11.6021	0.465399	1.3807	1.76173e-08
P25356	6.79716	6.85385	6.97729	6.78098	7.03001	7.34943	7.18868	7.70261	6.85232	7.31768	0.465363	1.38066	0.001471
P24583	8.88525	8.87941	8.95592	8.83464	9.42031	9.34117	9.31353	9.34123	8.88881	9.35406	0.465255	1.38056	1.29334e-05
Q12114	10.0154	10.3584	10.5119	10.5112	10.8721	10.8324	10.651	10.9018	10.3492	10.8143	0.465096	1.38041	0.000796575
P53898	8.38161	8.26488	8.31717	8.28216	8.70199	8.72493	8.76783	8.9096	8.31145	8.77609	0.464631	1.37996	4.03329e-07
P41911	11.2595	11.4522	11.3244	11.143	11.0236	10.8237	10.868	10.606	11.2948	10.8303	-0.464446	-1.37979	0.000107803
Q03516	8.96059	8.83979	8.78103	8.80078	8.1858	8.39209	8.44019	8.50811	8.84555	8.38155	-0.463999	-1.37936	4.05892e-06
P35718	8.89831	9.03487	8.99803	9.09242	8.66745	8.57512	8.59474	8.33108	9.00591	8.54209	-0.463813	-1.37918	5.39193e-06
P47006	9.87421	10.2453	10.3499	10.4085	9.88662	9.8198	9.56276	9.75353	10.2195	9.75568	-0.463795	-1.37917	0.00179645
Q12505	7.07229	7.06443	7.03241	7.05852	6.58457	6.65455	6.59943	6.53499	7.05691	6.59339	-0.463525	-1.37891	1.97565e-08
P38813	4.24123	4.50957	4.49721	4.59389	5.00915	5.1651	4.96996	4.5513	4.46048	4.92388	0.463401	1.37879	0.00146349
Q06070	7.76035	7.86748	7.80888	7.83441	7.26641	7.27985	7.4772	7.39543	7.81778	7.35472	-0.463057	-1.37846	3.67045e-05
P48445	9.76171	9.66358	9.63523	9.5779	9.10347	9.2168	9.21129	9.25614	9.6596	9.19693	-0.462678	-1.3781	4.76974e-07
P53078	7.12865	7.16073	7.24584	7.09992	6.72536	6.63143	6.65843	6.76927	7.15878	6.69612	-0.462663	-1.37808	1.3263e-07
Q08777	6.64985	6.4652	6.80714	6.65231	6.47637	7.22923	7.19219	7.52676	6.64362	7.10614	0.462512	1.37794	0.0140211
Q12013	7.31646	7.11007	7.16759	7.16124	6.59514	6.79754	6.63553	6.87862	7.18884	6.72671	-0.462131	-1.37758	2.19289e-05
Q04347	9.17601	9.36865	9.42755	9.46604	8.93483	8.93681	8.80277	8.91533	9.35956	8.89743	-0.46213	-1.37757	1.4987e-05
P38755	10.6571	10.5235	10.5257	10.5591	10.9199	11.0697	11.0419	11.0814	10.5664	11.0282	0.461857	1.37731	2.32645e-08
P36068	8.16173	7.89806	8.0525	8.10422	8.45515	8.44357	8.55165	8.61271	8.05413	8.51577	0.461641	1.37711	1.01873e-06
Q04119	9.21985	9.44594	9.47394	9.29572	9.00108	8.94744	8.84257	8.79783	9.35886	8.89723	-0.461631	-1.3771	1.89475e-05
P49775	8.07883	7.84208	7.88112	7.96743	8.30688	8.38287	8.41414	8.51028	7.94237	8.40354	0.461177	1.37666	4.46186e-07
P12709	13.3907	13.3221	13.2998	13.3079	13.7969	13.8139	13.7787	13.7747	13.3301	13.7911	0.460927	1.37643	6.79209e-10
Q12072	9.06435	9.14751	9.28382	9.19752	9.76483	9.60256	9.48653	9.68261	9.1733	9.63413	0.460836	1.37634	0.000232166
P07284	12.7296	12.6993	12.6934	12.6636	12.224	12.2444	12.2783	12.1973	12.6965	12.236	-0.460486	-1.37601	2.20101e-10
P26786	12.5755	12.5957	12.5246	12.5384	12.1116	12.1499	12.0898	12.0411	12.5585	12.0981	-0.460437	-1.37596	3.82487e-08
P40579	8.60808	8.46047	8.43311	8.5646	9.12529	8.99625	8.94941	8.83703	8.51656	8.977	0.460431	1.37595	1.94692e-05
P38796	6.46187	6.3488	6.18477	6.26532	5.77479	5.84121	5.8981	5.90581	6.31519	5.85498	-0.460211	-1.37574	7.26659e-06
Q03713	6.5756	6.30186	6.35571	6.50188	6.72738	6.99906	6.95831	6.8911	6.43376	6.89396	0.460202	1.37573	1.32243e-05
P23293	9.14472	9.12102	9.45328	9.25094	9.91119	9.66972	9.59611	9.63364	9.24249	9.70267	0.460178	1.37571	0.000337896
Q08245	12.4472	12.3218	12.1865	12.3426	11.7641	11.8674	11.9281	11.899	12.3245	11.8646	-0.459886	-1.37543	3.70083e-07
Q03330	8.25516	8.01133	8.11552	8.13344	8.54202	8.59538	8.51568	8.70175	8.12886	8.58871	0.459844	1.37539	2.115e-06
Q02775	5.7228	5.65352	6.02992	6.07643	6.7237	6.23147	6.19807	6.16787	5.87067	6.33028	0.459608	1.37517	0.00687621
P40578	7.96586	7.92009	7.89231	7.94496	8.35221	8.3065	8.37801	8.52351	7.93081	8.39006	0.45925	1.37483	6.44985e-08
P53960	8.09502	8.31494	8.26792	8.10801	7.7218	7.79481	7.78739	7.64516	8.19647	7.73729	-0.459181	-1.37476	1.69005e-06
P52871	9.1378	9.19251	9.04327	8.81316	8.8535	8.4924	8.75097	8.25358	9.04669	8.58761	-0.459073	-1.37466	0.00196672
P32797	7.15569	7.07931	7.20346	7.20025	6.72536	6.72544	6.57597	6.77583	7.15968	6.70065	-0.45903	-1.37462	1.12669e-07
P40215	11.8201	11.7767	11.7735	11.6945	12.3038	12.1823	12.2361	12.1784	11.7662	12.2251	0.458956	1.37455	2.4547e-09
P32419	11.0204	11.0337	11.0205	10.8736	10.5332	10.5056	10.5977	10.476	10.987	10.5281	-0.458916	-1.37451	1.78318e-07
P35179	9.28232	9.287	9.09164	9.08685	8.84731	8.6371	8.80633	8.62148	9.18695	8.72806	-0.458899	-1.37449	7.4824e-05
P36022	7.53644	7.56447	7.43358	7.56218	7.00005	7.10184	7.14088	7.01845	7.52417	7.06531	-0.458862	-1.37446	1.70107e-08
P48231	11.0823	11.1993	11.2246	11.1686	10.7264	10.613	10.7549	10.7463	11.1687	10.7102	-0.458529	-1.37414	7.55912e-08
P53834	10.3161	10.2288	10.1819	10.1138	10.5763	10.6511	10.7517	10.6951	10.2101	10.6685	0.458406	1.37402	6.21694e-07
P13393	10.0525	10.0707	10.1865	10.0727	9.62538	9.61555	9.57458	9.73503	10.0956	9.63763	-0.457967	-1.3736	6.16738e-08
P35723	9.23311	9.22101	9.12235	9.26529	9.61833	9.59877	9.8374	9.61853	9.21044	9.66826	0.457817	1.37346	9.19011e-07
P38985	8.79964	9.12608	9.13788	9.13862	9.49361	9.57216	9.40019	9.56735	9.05056	9.50833	0.457772	1.37342	6.01293e-05
P40344	7.59568	7.41719	7.49826	7.52613	7.91287	7.98466	8.00304	7.96728	7.50931	7.96696	0.457647	1.3733	3.95462e-07
Q06698	10.5314	10.4817	10.5047	10.5096	10.887	11.0506	10.8844	11.036	10.5068	10.9645	0.457646	1.3733	8.77021e-08
O13525	3.74459	4.37005	3.90274	3.93544	3.57544	3.37409	3.72593	3.44713	3.9882	3.53065	-0.457558	-1.37322	0.00752437
Q04175	11.4745	11.465	11.428	11.4025	11.8747	11.916	11.9204	11.8888	11.4425	11.9	0.457486	1.37315	2.94728e-10
Q03771	10.3253	10.2668	10.2528	10.1786	9.88036	9.76809	9.85999	9.68934	10.2559	9.79945	-0.456431	-1.37214	8.87616e-08
P28795	7.64856	7.58016	7.6982	7.79449	8.10537	8.09795	8.17601	8.16657	7.68035	8.13648	0.456124	1.37185	1.00782e-07
Q04894	11.3203	11.268	11.2656	11.2218	10.6892	10.8422	10.7792	10.9418	11.2689	10.8131	-0.455863	-1.3716	3.97979e-07
Q07914	7.3141	7.5394	7.26545	7.30451	7.13577	6.86598	6.89415	6.70495	7.35587	6.90021	-0.455654	-1.3714	0.000701691
P32319	11.9746	11.98	11.9857	12.039	12.4184	12.4437	12.4845	12.4532	11.9948	12.4499	0.455091	1.37087	1.0438e-10
P36166	9.41873	9.34928	9.2821	9.4037	8.84231	8.92969	8.85168	9.01013	9.36345	8.90845	-0.454999	-1.37078	4.78602e-07
P53210	9.31489	9.24374	9.28915	9.34592	9.60115	9.7693	9.77138	9.87163	9.29842	9.75336	0.45494	1.37073	1.0166e-06
P07703	10.7658	11.0089	10.8244	10.7906	10.6394	10.4096	10.4122	10.1091	10.8474	10.3926	-0.454844	-1.37063	0.000307431
P40185	10.4382	10.5904	10.5643	10.5701	11.0323	10.9152	11.0912	10.9423	10.5407	10.9952	0.454522	1.37033	4.58809e-07
P27636	5.53873	5.25132	5.25509	4.86656	4.71257	4.68983	4.64309	5.05038	5.22792	4.77397	-0.45396	-1.36979	0.0397506
P52491	6.97173	7.3785	7.3913	7.21344	7.25332	6.82415	6.71083	6.35245	7.23874	6.78519	-0.453553	-1.36941	0.011577
P34164	7.17156	6.97617	6.98584	6.97405	7.47646	7.38429	7.50658	7.55393	7.02691	7.48031	0.453408	1.36927	2.53133e-06
Q08649	5.84226	6.30353	6.2579	5.97553	6.6646	6.39446	6.44355	6.68968	6.09481	6.54807	0.453266	1.36914	0.00136526
P50101	10.6479	10.5819	10.6309	10.6476	10.931	11.0796	11.0861	11.2245	10.6271	11.0803	0.453247	1.36912	3.89954e-07
P40969	7.85316	7.70431	7.83791	7.79952	8.23261	8.25172	8.1943	8.32502	7.79872	8.25092	0.452191	1.36812	1.77215e-07
P21339	5.58569	5.20819	5.29075	5.87674	5.86867	5.88406	5.67768	6.33857	5.49034	5.94224	0.4519	1.36784	0.0164444
P00127	8.04563	8.43735	8.18033	8.16724	7.91695	7.74651	7.89603	7.46543	8.20764	7.75623	-0.451409	-1.36738	0.000704912
Q06706	12.1075	12.0738	12.128	12.0994	11.5895	11.6745	11.6247	11.715	12.1022	11.6509	-0.451245	-1.36722	2.73806e-09
P38732	10.5813	10.5419	10.5566	10.4511	10.0376	10.1033	10.0561	10.1303	10.5327	10.0818	-0.450883	-1.36688	1.95411e-08
P41816	4.06953	4.16235	4.26065	3.85059	4.07015	4.54374	4.48175	5.05083	4.08578	4.53662	0.450841	1.36684	0.0265653
P48412	5.45585	5.9806	6.29225	6.1511	5.72388	5.53404	5.0893	5.72942	5.96995	5.51916	-0.450789	-1.36679	0.0611337
P36152	9.24633	9.2466	9.15754	9.1481	8.8864	8.73114	8.67108	8.70842	9.19964	8.74926	-0.450381	-1.3664	1.9333e-07
P00927	12.3096	12.4872	12.3651	12.3605	12.0013	11.9323	11.8881	11.8996	12.3806	11.9303	-0.450266	-1.36629	9.96588e-09
P53379	6.47291	6.73881	6.6244	6.63246	6.15515	6.10908	6.17019	6.23331	6.61714	6.16693	-0.450211	-1.36624	3.47703e-07
Q03081	6.09428	4.74019	5.36817	5.47163	4.43297	5.82852	5.66348	7.54455	5.41857	5.86738	0.448811	1.36491	0.38366
P14908	9.03411	8.94619	9.02608	8.98354	9.33682	9.4391	9.43317	9.57598	8.99748	9.44627	0.44879	1.36489	6.58638e-08
P05066	6.1063	6.00674	6.21563	5.81093	6.50343	6.47798	6.37106	6.58159	6.0349	6.48352	0.448615	1.36473	8.04847e-05
Q06991	7.95911	8.00606	7.93069	7.97919	8.43541	8.40964	8.47588	8.34824	7.96876	8.41729	0.448531	1.36465	1.46806e-07
P48836	10.5297	10.4355	10.4064	10.6664	10.0014	10.0716	10.1527	10.0193	10.5095	10.0612	-0.448251	-1.36439	9.22489e-07
Q01722	5.67898	5.73552	5.90455	5.8685	6.22739	6.17752	6.13683	6.43667	5.79689	6.2446	0.447714	1.36388	2.75042e-05
Q05874	8.95237	9.13176	8.82332	8.90325	8.85518	8.47763	8.56825	8.11942	8.95267	8.50512	-0.447554	-1.36373	0.0046026
P54837	9.75806	9.88174	9.60324	9.66471	9.43197	9.23551	9.3623	9.08835	9.72694	9.27953	-0.447403	-1.36358	3.89506e-05
P38179	7.12035	7.03604	7.24482	6.86255	6.71805	6.6829	6.46905	6.60786	7.06594	6.61946	-0.446477	-1.36271	5.56066e-05
P53965	7.47839	7.3048	7.2889	7.16733	7.74271	7.77084	7.73787	7.7736	7.30986	7.75625	0.446399	1.36264	2.0924e-06
P21576	12.0489	12.0395	11.9784	12.041	12.4384	12.4662	12.4932	12.4952	12.0269	12.4733	0.446355	1.36259	1.75416e-10
P38820	9.91221	9.72193	9.75785	9.70385	10.2094	10.2267	10.2836	10.1608	9.77396	10.2201	0.446171	1.36242	1.69882e-07
Q12136	10.3847	10.4815	10.5602	10.6078	10.0042	10.0645	9.98201	10.1987	10.5085	10.0624	-0.44617	-1.36242	2.79117e-06
P40073	8.10552	8.02095	7.90417	8.11702	7.36407	7.72362	7.39239	7.88339	8.03691	7.59087	-0.446046	-1.3623	0.000842875
P53912	11.5699	11.5339	11.5502	11.527	11.9528	11.972	11.9404	12.0997	11.5453	11.9912	0.44597	1.36223	1.22317e-05
P40485	9.96842	10.0463	9.96178	9.99119	10.6417	10.3581	10.4804	10.2707	9.99193	10.4377	0.445806	1.36207	1.20156e-05
P40541	10.032	9.91847	9.98107	9.93524	10.4225	10.4165	10.4219	10.3889	9.96668	10.4124	0.445763	1.36203	4.2588e-09
P53261	12.0105	12.1154	12.269	12.2457	11.6764	11.7492	11.6078	11.8248	12.1601	11.7146	-0.445588	-1.36187	6.90995e-05
P36421	11.873	11.925	11.8939	11.9129	11.4349	11.456	11.4512	11.4815	11.9012	11.4559	-0.445289	-1.36159	1.71122e-11
Q05948	11.012	11.1043	11.0207	11.0181	11.5963	11.4777	11.5153	11.3457	11.0388	11.4837	0.444958	1.36127	3.36705e-07
P0CX35	12.9889	13.0687	12.9065	12.9392	12.6035	12.5658	12.5111	12.4468	12.9758	12.5318	-0.444037	-1.36041	6.57859e-07
P47119	11.0331	11.0051	10.9881	10.9724	10.5405	10.5395	10.5951	10.5504	10.9997	10.5564	-0.443325	-1.35973	1.92247e-09
Q08421	10.5867	10.6266	10.6478	10.6295	10.0833	10.1771	10.1928	10.2659	10.6226	10.1798	-0.442879	-1.35931	2.00231e-08
P02400	11.6865	11.5488	11.4679	11.7737	11.072	11.2156	11.2506	11.1679	11.6192	11.1765	-0.442703	-1.35915	7.16092e-06
P15705	13.0798	13.1122	13.0359	13.0453	13.597	13.4668	13.5893	13.3872	13.0683	13.5101	0.441795	1.35829	1.75494e-07
P31412	12.0514	12.1338	12.1134	12.1366	11.6777	11.6905	11.6711	11.6289	12.1088	11.667	-0.441757	-1.35826	1.93634e-10
P40533	10.707	10.6235	10.5598	10.5858	10.191	10.1599	10.2249	10.1338	10.619	10.1774	-0.441624	-1.35813	4.37874e-08
P25334	6.07339	6.21959	6.24954	6.12343	5.51578	5.7609	5.65269	5.97027	6.16649	5.72491	-0.441579	-1.35809	0.000495088
P47164	8.20711	7.99451	8.17592	8.15028	8.5499	8.50909	8.5827	8.65058	8.13196	8.57307	0.441111	1.35765	3.25806e-07
P05755	13.1815	13.2132	13.1723	13.1272	12.726	12.7812	12.7123	12.7105	13.1736	12.7325	-0.441069	-1.35761	9.09813e-08
Q12139	6.20205	6.34432	6.36247	5.99904	6.6741	6.88283	6.4654	6.64969	6.22697	6.66801	0.441036	1.35758	0.000499521
P47029	10.3761	10.3809	10.4112	10.4601	10.9023	10.817	10.7882	10.8848	10.4071	10.8481	0.440954	1.3575	3.38125e-06
P47912	11.692	11.716	11.6565	11.6991	11.298	11.2565	11.2044	11.2424	11.6909	11.2503	-0.440575	-1.35715	9.47159e-10
P08466	8.69916	8.61185	8.63662	8.64731	8.17979	8.19047	8.28125	8.18245	8.64874	8.20849	-0.440246	-1.35684	1.21574e-07
P0CX55	13.3085	13.3778	13.2881	13.2976	12.928	12.9113	12.8878	12.7842	13.318	12.8778	-0.440175	-1.35677	2.47299e-07
Q07938	10.6476	10.637	10.6108	10.5605	10.2089	10.1502	10.1565	10.1807	10.614	10.1741	-0.439886	-1.3565	1.0553e-09
Q08119	4.84305	4.84084	5.13622	5.00223	5.31884	5.61248	5.22784	5.4213	4.95558	5.39512	0.439532	1.35616	0.00102618
Q03899	4.85532	5.00164	5.06588	5.12357	5.50508	5.40976	5.34201	5.546	5.0116	5.45071	0.439111	1.35577	5.51796e-05
Q12369	6.63713	6.27601	6.62358	6.4416	6.52008	6.94125	6.75716	7.51583	6.49458	6.93358	0.439	1.35566	0.021291
P17898	9.08983	9.1218	8.93988	8.82139	8.69532	8.50741	8.60308	8.41369	8.99322	8.55488	-0.438348	-1.35505	0.000144003
P38250	11.3155	11.0797	11.0481	11.2604	11.5763	11.5417	11.8231	11.5069	11.1759	11.612	0.436036	1.35288	7.86108e-05
P32830	4.63188	4.39048	4.21774	4.40183	4.83458	4.78369	4.94551	4.82209	4.41048	4.84647	0.435989	1.35284	0.00541818
P53271	8.86022	8.72544	8.72255	8.75217	9.17167	9.15344	9.20428	9.27479	8.7651	9.20104	0.435948	1.3528	1.05693e-07
P32906	9.46989	9.47262	9.42543	9.43322	8.95375	9.00087	9.10133	9.00202	9.45029	9.01449	-0.435796	-1.35266	6.94051e-09
P09734	7.32894	7.25223	7.29628	7.19962	6.75901	6.88396	6.8001	6.89184	7.26927	6.83373	-0.43554	-1.35242	1.53708e-06
P53981	12.0469	12.105	11.9494	11.9865	11.7492	11.5654	11.6109	11.4203	12.0219	11.5865	-0.43547	-1.35235	7.69381e-06
P08456	7.9738	8.02423	8.00044	7.81849	7.79129	7.48948	7.56721	7.22858	7.95424	7.51914	-0.435102	-1.35201	0.000583336
P33309	10.3081	10.1314	10.2995	10.2324	10.6279	10.6549	10.6733	10.754	10.2428	10.6775	0.434697	1.35163	3.69611e-07
P40055	8.56384	8.82623	8.7975	8.86252	8.61004	8.33973	8.32676	8.03479	8.76252	8.32783	-0.434695	-1.35162	0.00115118
Q08723	10.941	10.9684	10.8632	10.95	11.4194	11.3981	11.3372	11.3065	10.9306	11.3653	0.434666	1.3516	3.36762e-09
P32529	8.43596	8.72084	8.60311	8.63206	8.32193	8.22929	8.18369	7.92019	8.59799	8.16378	-0.434214	-1.35117	0.000271252
P20049	10.5948	10.5368	10.5526	10.4703	10.9901	11.0063	10.9842	10.9107	10.5386	10.9728	0.434214	1.35117	1.75272e-09
Q03063	8.74098	9.00789	8.84765	9.03303	9.50619	9.35804	9.25336	9.24853	8.90739	9.34153	0.434144	1.35111	8.62532e-05
Q02486	10.5346	11.059	10.9133	10.86	10.7002	10.4583	10.4039	10.0681	10.8417	10.4076	-0.434111	-1.35108	0.00573883
P47045	9.26788	9.00815	9.0793	9.14362	8.56692	8.66646	8.73189	8.79728	9.12474	8.69064	-0.434099	-1.35107	1.62255e-05
Q08970	8.11905	7.9969	8.01196	8.07755	8.36602	8.42567	8.52372	8.62515	8.05137	8.48514	0.433774	1.35076	1.74797e-06
P34225	6.77084	6.80639	6.67857	6.71784	7.15203	7.21184	7.04049	7.30396	6.74341	7.17708	0.433669	1.35066	0.000131439
P42942	10.4637	10.4149	10.3635	10.3676	9.88622	9.97017	9.9693	10.0515	10.4024	9.96931	-0.433142	-1.35017	3.03459e-08
Q12495	8.2125	8.2259	8.33131	8.22114	8.76858	8.69478	8.56433	8.69528	8.24771	8.68074	0.433031	1.35007	2.56059e-05
O94742	8.3263	8.24295	8.15944	8.29815	8.62968	8.6659	8.6713	8.79196	8.25671	8.68971	0.433	1.35004	1.21391e-06
P53935	8.86095	8.88085	9.17834	9.02896	9.44225	9.56761	8.99432	9.67691	8.98728	9.42027	0.432993	1.35003	0.021701
P10622	8.96966	9.04945	8.90293	8.90149	8.63131	8.46842	8.64025	8.35325	8.95588	8.52331	-0.432574	-1.34964	3.6163e-05
Q03942	8.45293	8.39982	8.37566	8.40611	7.81947	8.06532	7.87286	8.14759	8.40863	7.97631	-0.432321	-1.3494	1.27676e-05
P17076	13.3038	13.3498	13.2828	13.321	12.9233	12.9154	12.9087	12.7811	13.3143	12.8821	-0.432207	-1.3493	1.80232e-07
P35195	7.56061	7.54946	7.66684	7.66486	7.87468	7.9994	8.1351	8.16137	7.61044	8.04264	0.432196	1.34929	5.00256e-06
P33750	9.85648	9.98002	9.99198	10.0708	9.51384	9.57101	9.54279	9.54385	9.97483	9.54287	-0.431954	-1.34906	5.53277e-08
P38321	8.63668	8.60339	8.68655	8.56396	9.07437	9.03121	8.90386	9.2054	8.62265	9.05371	0.431064	1.34823	0.000100041
P10592	12.9137	12.9194	12.8293	12.9772	12.521	12.4825	12.4687	12.4431	12.9099	12.4788	-0.431053	-1.34822	3.70013e-09
Q03799	8.14621	8.20188	8.11864	8.13824	7.85933	7.68482	7.69481	7.64208	8.15124	7.72026	-0.430981	-1.34815	6.6105e-06
P04147	13.1321	13.109	13.1139	13.0392	12.6609	12.658	12.6989	12.6528	13.0986	12.6677	-0.430901	-1.34807	3.38919e-09
Q04439	11.3203	11.2518	11.3187	11.3718	11.6589	11.7592	11.7363	11.8318	11.3156	11.7465	0.430885	1.34806	6.50274e-08
Q12000	9.53643	9.96564	10.0186	9.96949	9.58568	9.57923	9.33888	9.26305	9.87254	9.44171	-0.430828	-1.34801	0.00207684
P26449	5.32938	5.55021	5.50115	5.39557	5.84688	5.78554	5.92216	5.94443	5.44408	5.87475	0.430677	1.34787	1.08873e-05
P53759	6.84302	6.74994	6.77759	6.83407	6.51429	6.3257	6.42506	6.21695	6.80115	6.3705	-0.430653	-1.34784	6.5999e-05
P38841	7.8624	7.75502	7.73307	7.9272	8.08925	8.16653	8.29344	8.45068	7.81942	8.24997	0.430549	1.34775	2.94714e-05
Q12482	4.70854	4.48075	4.57012	4.80306	5.04159	4.97466	5.07566	5.1922	4.64061	5.07103	0.430414	1.34762	0.000411345
P46949	9.01329	8.88492	8.93478	9.09202	9.41918	9.38606	9.43286	9.40501	8.98125	9.41078	0.429524	1.34679	2.00027e-07
P32523	9.14055	9.22046	9.14838	9.11986	9.56976	9.64627	9.51184	9.61817	9.15731	9.58651	0.4292	1.34649	4.6324e-08
P40093	11.5363	11.5979	11.3949	11.3661	11.2194	11.0219	10.9945	10.9427	11.4738	11.0446	-0.429158	-1.34645	1.06823e-05
P38210	6.30467	6.79333	6.78223	6.60656	7.11852	6.93129	7.0025	7.1496	6.6217	7.05048	0.428779	1.34609	0.00890802
P22203	12.406	12.4559	12.2914	12.393	12.0311	11.9545	11.9816	11.8669	12.3866	11.9585	-0.428035	-1.3454	3.32268e-07
Q12263	10.536	10.606	10.712	10.6989	11.0781	11.113	10.8641	11.2073	10.6382	11.0656	0.427403	1.34481	0.000489356
Q07897	10.2161	10.2955	10.5066	10.4589	10.0747	9.84879	9.94199	9.90542	10.3693	9.94271	-0.426556	-1.34402	0.00011122
Q08496	3.75968	3.72948	4.18536	3.96014	3.4832	3.15938	3.49307	3.79369	3.90866	3.48233	-0.426331	-1.34381	0.0576007
P24482	9.84338	9.84044	9.90423	9.81864	10.318	10.2212	10.2203	10.3522	9.85167	10.2779	0.426261	1.34375	1.31176e-07
P15807	4.48851	4.34416	4.28952	4.05964	4.08168	3.97944	3.96988	3.44589	4.29546	3.86922	-0.426236	-1.34372	0.0117131
P32564	7.52024	7.46738	7.43911	7.57986	6.90041	7.06918	7.24585	7.08699	7.50165	7.07561	-0.426038	-1.34354	9.61295e-06
Q06315	8.3624	8.39963	8.53351	8.55505	8.92119	8.86106	8.77475	8.99675	8.46265	8.88844	0.425786	1.3433	6.99277e-05
Q03028	6.99926	6.9975	6.89922	7.02839	7.24229	7.38708	7.47418	7.52358	6.98109	7.40678	0.425688	1.34321	5.24192e-06
P38288	9.52686	9.50552	9.42258	9.28756	9.94347	9.80342	9.95523	9.74274	9.43563	9.86122	0.425586	1.34312	7.77476e-06
P40540	9.28576	9.66747	9.55043	9.50901	9.42767	9.01653	9.10452	8.76182	9.50317	9.07764	-0.425535	-1.34307	0.00284809
Q12200	8.68849	8.79724	8.77498	8.86642	9.31419	9.16772	9.23342	9.11319	8.78178	9.20713	0.425346	1.34289	1.38601e-06
P48563	11.1744	11.0421	11.0845	11.113	11.4362	11.538	11.5204	11.6181	11.1035	11.5282	0.424666	1.34226	2.61758e-08
P03965	13.3923	13.1033	13.3881	13.2283	13.7573	13.667	13.7507	13.6355	13.278	13.7026	0.424574	1.34218	0.000120648
Q12362	9.36606	9.28607	9.27496	9.34658	9.67095	9.80921	9.75165	9.73831	9.31842	9.74253	0.424114	1.34175	3.20193e-09
P25644	10.9569	11.0038	11.0444	11.0131	10.661	10.606	10.4722	10.5833	11.0046	10.5806	-0.423945	-1.34159	3.58178e-07
P52910	12.8732	12.8089	12.7952	12.8228	12.3803	12.3669	12.4123	12.4451	12.825	12.4011	-0.423896	-1.34155	9.6097e-10
P32855	9.95228	9.95804	9.98203	9.98743	10.3556	10.3999	10.3469	10.473	9.96994	10.3938	0.423896	1.34155	6.14853e-09
P36051	9.51774	9.49695	9.44378	9.40368	9.00686	8.9778	9.05835	9.12491	9.46554	9.04198	-0.423561	-1.34123	2.11626e-06
P53914	10.7035	10.936	11.2751	11.0476	10.6416	10.6498	10.3497	10.6278	10.9905	10.5673	-0.42328	-1.34097	0.00210293
P53090	11.8907	11.9901	11.8599	11.7351	11.5767	11.428	11.4794	11.2989	11.8689	11.4458	-0.423178	-1.34088	2.0242e-05
P38071	10.3919	10.3478	10.2595	10.3393	10.6722	10.7777	10.7804	10.799	10.3346	10.7573	0.422699	1.34043	2.20539e-08
Q03761	9.88791	9.90454	9.92133	10.044	10.273	10.3619	10.3946	10.4182	9.93943	10.3619	0.422484	1.34023	4.28705e-07
P36054	6.91743	6.67703	6.75806	6.72903	7.08065	7.21012	7.26676	7.21167	6.77039	7.1923	0.421911	1.3397	6.23171e-06
P38523	10.2415	10.2425	10.1436	10.1438	9.9384	9.73184	9.81843	9.59738	10.1928	9.77151	-0.421316	-1.33915	1.19673e-05
Q07799	8.28117	8.2357	8.24581	8.27288	8.69396	8.64352	8.76824	8.61489	8.25889	8.68015	0.421264	1.3391	3.98083e-08
P40480	7.30477	7.34948	7.55647	7.45197	7.91985	7.79324	7.78134	7.85039	7.41567	7.8362	0.420532	1.33842	8.25407e-06
P14291	8.85557	8.42864	8.6272	8.57765	8.62359	9.08032	9.09964	9.36586	8.62226	9.04235	0.420091	1.33801	0.0066127
P20447	9.45124	9.7044	10.0328	9.97254	9.51459	9.4064	9.07597	9.48384	9.79024	9.3702	-0.420041	-1.33797	0.0181104
P38829	7.59339	7.42428	7.30551	7.38748	7.15176	7.00231	7.00742	6.86983	7.42767	7.00783	-0.419836	-1.33778	8.8974e-05
Q12486	9.81331	9.78962	9.77452	9.71879	10.1627	10.2069	10.1554	10.2502	9.77406	10.1938	0.41974	1.33769	6.34339e-09
P38753	10.2529	10.2958	10.2895	10.2311	10.6675	10.7182	10.6976	10.664	10.2673	10.6868	0.419485	1.33745	7.01599e-11
P20051	10.197	10.2106	10.0521	9.94677	9.81367	9.69846	9.73774	9.47998	10.1016	9.68246	-0.419141	-1.33713	0.000274519
Q03823	7.32779	7.34285	7.36524	7.5036	7.77482	7.81427	7.75599	7.87073	7.38487	7.80395	0.419086	1.33708	1.81667e-06
P53037	6.70582	6.67798	6.59298	6.90323	6.15	6.27339	6.34313	6.43936	6.72	6.30147	-0.418532	-1.33657	5.15778e-05
P07255	8.70838	8.8293	8.61299	8.68294	8.4768	8.19879	8.31626	8.16765	8.7084	8.28988	-0.418528	-1.33656	5.60246e-05
Q08237	7.73414	8.15892	8.4368	8.33402	7.8384	7.83988	7.45899	7.85361	8.16597	7.74772	-0.418251	-1.33631	0.0151046
P13185	9.62649	9.78169	9.88931	9.79648	10.2838	10.2076	10.0701	10.205	9.77349	10.1916	0.418127	1.33619	9.12006e-05
P89886	10.0315	10.3422	10.3563	10.2161	9.91926	9.82857	9.7462	9.78039	10.2365	9.8186	-0.417936	-1.33601	0.000188359
P47136	10.3381	10.2565	10.2919	10.3571	10.6629	10.7383	10.7534	10.7599	10.3109	10.7286	0.417734	1.33583	4.99464e-09
Q3E7C1	6.47372	6.61215	6.49388	6.42632	6.01146	6.14519	6.19212	5.98643	6.50152	6.0838	-0.417717	-1.33581	6.27728e-05
P19097	14.4656	14.4716	14.4791	14.497	14.9378	14.9152	14.8681	14.863	14.4783	14.896	0.417689	1.33579	2.62647e-10
Q06892	9.26864	9.23415	9.14275	9.20763	9.54933	9.6199	9.68635	9.66477	9.21329	9.63009	0.416795	1.33496	3.86083e-07
P25655	12.142	12.1064	12.1909	12.1554	12.5343	12.5986	12.4924	12.6347	12.1487	12.565	0.416323	1.33452	1.9232e-08
Q86ZR7	10.9662	10.9084	10.9077	10.9116	10.3961	10.5383	10.4789	10.6154	10.9235	10.5072	-0.416292	-1.33449	3.08073e-07
P57744	7.20886	7.25717	6.84643	7.24951	6.96756	6.78956	6.78134	6.35834	7.14049	6.7242	-0.416291	-1.33449	0.00377945
P36119	8.04584	8.24574	8.22122	8.24961	8.56925	8.4865	8.64913	8.72211	8.19061	8.60675	0.41614	1.33435	1.05955e-05
P53236	8.57067	8.63378	8.73932	8.65395	9.04443	9.06529	9.03182	9.11767	8.64943	9.0648	0.415374	1.33364	4.18625e-07
Q06677	9.15456	9.21348	9.16481	9.23009	9.55306	9.64116	9.6013	9.62873	9.19073	9.60606	0.415328	1.3336	2.51563e-08
P53040	10.5266	10.4935	10.5046	10.5066	10.9903	10.9218	10.9266	10.8526	10.5078	10.9228	0.414984	1.33328	1.58771e-09
P24276	11.5249	11.3764	11.6006	11.4815	12.0217	11.8953	11.7893	11.9366	11.4958	11.9107	0.41487	1.33318	8.70491e-05
P53924	8.92404	9.06567	9.08975	9.12253	8.63415	8.61648	8.66529	8.62661	9.0505	8.63563	-0.414863	-1.33317	5.35462e-08
P47150	8.32059	8.15873	8.14209	8.20825	7.77401	7.91871	7.70751	7.7706	8.20742	7.79271	-0.414708	-1.33303	2.38732e-06
P38812	8.24962	8.00708	8.06711	7.97449	7.6009	7.65653	7.68066	7.70259	8.07458	7.66017	-0.414407	-1.33275	2.02981e-06
P33299	12.0006	11.9474	11.9287	11.9692	12.3542	12.3651	12.404	12.3794	11.9615	12.3757	0.414174	1.33254	2.49032e-10
P46988	8.57869	8.92349	8.76614	8.59853	8.70628	8.20216	8.33121	7.97099	8.71671	8.30266	-0.41405	-1.33242	0.00741725
P40036	7.25552	7.06345	7.06023	7.15381	7.35322	7.60787	7.4353	7.79243	7.13325	7.54721	0.413953	1.33233	0.000312351
P35817	8.99025	9.26997	9.40826	9.26858	9.73061	9.7129	9.40751	9.74175	9.23427	9.64819	0.413925	1.33231	0.00293268
P40367	5.26349	5.08274	4.56451	4.59285	4.42361	4.57219	4.48212	4.37427	4.8759	4.46305	-0.412848	-1.33131	0.0253946
Q05518	9.40659	9.31255	9.586	9.50428	9.80844	9.91223	9.7716	9.96761	9.45235	9.86497	0.412619	1.3311	5.95187e-05
Q08647	11.2662	11.1289	11.1863	11.1797	10.7228	10.7429	10.8092	10.8367	11.1903	10.7779	-0.412404	-1.3309	9.90476e-08
P25389	7.66993	7.49365	7.52286	7.70705	7.88398	7.98913	8.02793	8.13907	7.59837	8.01003	0.411653	1.33021	2.07206e-05
Q12675	8.26745	8.16177	8.26863	8.25151	7.83564	7.75984	7.90481	7.80303	8.23734	7.82583	-0.411515	-1.33008	9.21586e-07
P38261	8.74871	8.84802	9.12166	8.94807	9.39846	9.32694	9.11742	9.46962	8.91661	9.32811	0.411497	1.33007	0.00296627
P53152	8.94727	8.96038	8.85676	8.96559	9.25503	9.34997	9.29154	9.47826	8.9325	9.3437	0.4112	1.32979	1.77314e-05
P19414	13.2242	13.2806	13.1976	13.1854	12.8558	12.85	12.8248	12.7143	13.2219	12.8112	-0.410718	-1.32935	5.12296e-08
Q04749	5.6509	5.45045	5.01566	5.38907	5.77629	5.63388	5.81657	5.91902	5.37652	5.78644	0.40992	1.32861	0.00279042
Q08919	9.40214	9.30676	9.2617	9.35756	9.73799	9.79006	9.73215	9.70678	9.33204	9.74175	0.409708	1.32842	1.30193e-08
P29468	10.6576	10.6439	10.7086	10.6993	11.0408	11.0767	11.112	11.1171	10.6774	11.0867	0.409301	1.32804	1.61189e-09
P27825	8.90492	8.95503	8.80302	8.81647	8.46327	8.44484	8.46311	8.47179	8.86986	8.46075	-0.409107	-1.32786	4.39589e-06
P23638	11.0172	10.8655	10.9158	10.9005	11.1849	11.329	11.3732	11.4482	10.9248	11.3338	0.409057	1.32782	1.1154e-06
P36046	10.8557	10.7261	10.754	10.7621	11.0355	11.1984	11.2411	11.2578	10.7745	11.1832	0.408724	1.32751	5.61962e-07
Q12234	10.8292	10.8812	10.9165	10.9682	11.359	11.3033	11.2557	11.3114	10.8988	11.3073	0.408582	1.32738	4.29894e-06
P17106	9.72331	9.68319	9.67906	9.71612	10.0375	10.1078	10.2083	10.0817	9.70042	10.1088	0.408416	1.32723	2.20219e-07
P25087	12.2196	12.1823	12.1817	12.1596	11.8049	11.7569	11.7873	11.7633	12.1858	11.7781	-0.407696	-1.32657	1.45433e-10
P36000	10.0363	9.92665	9.97656	9.95511	10.334	10.4137	10.3494	10.4276	9.97365	10.3812	0.407523	1.32641	2.7005e-08
P43570	8.42895	8.09494	8.66098	8.17552	7.34985	8.06075	8.1237	8.19659	8.3401	7.93272	-0.407377	-1.32627	0.0320755
P40486	9.21826	9.1842	9.15163	9.14174	9.58436	9.56373	9.576	9.60088	9.17396	9.58124	0.407285	1.32619	1.08989e-09
Q05583	8.70598	8.59498	8.59194	8.53232	8.94299	9.01738	9.02959	9.06282	8.6063	9.0132	0.406892	1.32583	8.47469e-07
P21182	10.1725	10.3318	10.2119	10.204	9.86821	9.84823	9.86955	9.70682	10.23	9.8232	-0.406843	-1.32578	3.64802e-06
P06101	11.6667	11.6275	11.5723	11.6191	12.036	12.0078	12.1031	11.966	11.6214	12.0282	0.406809	1.32575	6.41711e-08
Q02455	12.3486	12.2186	12.2352	12.3069	12.6015	12.6759	12.7366	12.7224	12.2773	12.6841	0.406766	1.32571	3.5583e-08
P53952	6.84669	6.97593	7.28101	6.96907	6.53547	6.7501	6.49917	6.66169	7.01817	6.61161	-0.406566	-1.32553	0.000676098
P38333	10.6998	11.0185	10.9469	10.8221	10.6694	10.4614	10.4227	10.3078	10.8718	10.4653	-0.406502	-1.32547	0.000111047
Q04792	9.17121	9.07145	9.03509	9.07243	9.41933	9.47564	9.54273	9.53674	9.08755	9.49361	0.406064	1.32507	3.95151e-08
P49956	6.07013	5.81252	6.30974	6.40707	5.76233	5.80706	5.82822	5.57884	6.14986	5.74411	-0.40575	-1.32478	0.00540275
O13547	6.5009	6.47147	6.44665	6.60518	6.71306	7.01944	7.1302	6.78438	6.50605	6.91177	0.405721	1.32475	0.000850175
P07702	12.2137	12.1809	12.1731	12.187	12.5498	12.6081	12.6252	12.5922	12.1887	12.5938	0.405168	1.32424	9.7821e-11
P20433	9.13421	9.1066	9.06281	9.11868	9.53502	9.47677	9.48209	9.54716	9.10557	9.51026	0.404683	1.3238	1.80968e-08
P53832	6.80798	6.77463	6.83983	7.02783	6.5463	6.43461	6.54325	6.31036	6.86257	6.45863	-0.403937	-1.32311	1.04402e-05
P50106	8.58172	8.61878	8.49645	8.84861	8.2449	8.19617	8.24846	8.2424	8.63639	8.23298	-0.403403	-1.32262	3.28043e-05
P38281	10.0437	10.0974	9.99304	10.0808	10.463	10.4433	10.481	10.4406	10.0537	10.457	0.403247	1.32248	8.97635e-09
P48232	7.55	7.48518	7.46927	7.45587	7.80568	7.88462	8.01779	7.86462	7.49008	7.89318	0.403098	1.32234	2.71453e-06
P40059	8.07011	7.95756	8.04063	8.07104	7.4836	7.65604	7.63845	7.74956	8.03483	7.63191	-0.40292	-1.32218	1.41658e-05
P36029	6.94266	6.9446	7.08443	6.9569	6.603	6.63561	6.58294	6.49556	6.98214	6.57928	-0.402868	-1.32213	1.98566e-06
P53896	7.08408	7.30748	7.30986	7.15181	6.80757	6.74649	6.94261	6.74523	7.21331	6.81048	-0.402831	-1.3221	0.000128519
P39720	7.5908	7.68096	7.55697	7.60025	8.05729	8.04118	7.96979	7.96868	7.60725	8.00923	0.401987	1.32133	8.54056e-06
P25502	6.99591	7.06776	7.20767	7.09487	6.74555	6.75919	6.64846	6.60583	7.09155	6.68975	-0.401799	-1.32115	1.0505e-06
P38242	6.87108	6.70774	6.68676	6.77329	7.31755	7.08621	7.15716	7.08507	6.75972	7.1615	0.401777	1.32113	1.09943e-05
P40970	10.9054	11.0255	10.8546	10.8954	10.6614	10.4367	10.5639	10.4122	10.9202	10.5186	-0.401674	-1.32104	2.72765e-05
P06773	7.46126	7.28256	7.49057	7.33091	7.03116	6.93263	7.05152	6.9452	7.39132	6.99013	-0.401195	-1.3206	3.91393e-06
P47084	7.79768	7.73767	7.6472	7.87613	7.373	7.4588	7.18994	7.43244	7.76467	7.36354	-0.401126	-1.32054	2.15698e-05
P53043	10.8664	10.7808	10.8201	10.782	10.3425	10.4275	10.4132	10.463	10.8124	10.4115	-0.400818	-1.32026	1.30867e-08
P28737	8.53905	8.59693	8.64215	8.59935	9.1055	8.95829	9.01417	8.90204	8.59437	8.995	0.400629	1.32008	2.27306e-07
Q12512	5.11341	4.82366	4.64038	5.3914	4.52593	4.57841	4.87687	4.38966	4.99221	4.59272	-0.399496	-1.31905	0.0471588
P53312	11.0177	11.1164	11.0325	11.0652	11.4868	11.4699	11.4816	11.3902	11.0579	11.4571	0.399171	1.31875	1.76982e-08
P14742	12.0484	11.9997	12.0331	11.992	12.3227	12.4327	12.4276	12.4867	12.0183	12.4174	0.399165	1.31874	1.1498e-08
Q08822	10.7084	10.6085	10.5969	10.6348	10.0589	10.2249	10.2687	10.4006	10.6371	10.2383	-0.398862	-1.31847	2.0783e-05
Q12209	7.2653	7.41309	7.3457	7.43462	6.93669	7.15266	6.88357	6.8909	7.36468	6.96595	-0.398724	-1.31834	0.00013335
P25299	6.77765	6.74958	6.52501	6.49149	7.00696	7.1469	6.91575	7.06805	6.63593	7.03441	0.39848	1.31812	9.83054e-05
P25451	9.83985	9.52681	9.72998	9.70403	9.91822	10.0302	10.1741	10.2718	9.70017	10.0986	0.398412	1.31806	0.000151338
P06776	8.62653	8.74531	8.61422	8.57675	8.27734	8.26676	8.2059	8.21976	8.6407	8.24244	-0.398259	-1.31792	1.67014e-07
Q12314	11.6035	11.5754	11.5969	11.4862	11.1955	11.1556	11.2281	11.0897	11.5655	11.1673	-0.398242	-1.3179	4.06052e-07
Q12383	6.57279	6.62762	6.66901	6.61889	6.16109	6.31865	6.24221	6.17512	6.62208	6.22427	-0.397811	-1.31751	3.69151e-07
Q03795	3.69668	3.40778	3.26561	3.75035	4.29787	3.67829	3.92012	3.8148	3.5301	3.92777	0.397666	1.31737	0.0505193
P16120	12.7625	12.7876	12.7377	12.7274	12.4382	12.3615	12.3517	12.2732	12.7538	12.3562	-0.397644	-1.31735	5.01744e-08
P53549	11.4767	11.4898	11.4365	11.4703	11.9078	11.8646	11.8638	11.8248	11.4683	11.8653	0.396942	1.31671	1.22365e-10
P0C5N3	5.14531	4.81492	4.79777	4.7955	4.13198	4.67702	4.70557	4.45122	4.88838	4.49145	-0.396927	-1.3167	0.0129641
P46995	8.68456	9.01558	9.21404	9.11902	8.81066	8.66397	8.36073	8.61047	9.0083	8.61146	-0.396842	-1.31662	0.00606167
Q04062	11.405	11.5936	11.5202	11.4882	12.117	11.8973	11.8993	11.6805	11.5018	11.8985	0.396763	1.31655	9.36609e-05
P38765	9.35844	9.25428	9.24048	9.18416	8.81756	8.87347	8.86715	8.89216	9.25934	8.86258	-0.396757	-1.31655	1.72249e-06
P25646	4.76596	4.23941	4.29456	4.41579	4.0676	4.08091	4.1292	3.85149	4.42893	4.0323	-0.396634	-1.31643	0.00152197
P36017	11.1514	11.1403	11.0404	11.0533	11.4667	11.4738	11.5252	11.5063	11.0964	11.493	0.396631	1.31643	3.9052e-09
P32585	7.25522	7.18942	7.32707	7.19865	6.87231	6.92958	6.7994	6.78447	7.24259	6.84644	-0.396151	-1.31599	1.56208e-05
P38430	4.78926	4.93434	4.66703	4.65748	5.23042	5.21533	5.25009	4.93591	4.76203	5.15794	0.395911	1.31577	0.0010765
P39926	10.7075	10.709	10.6402	10.7218	10.3097	10.2895	10.3295	10.2664	10.6946	10.2988	-0.395841	-1.31571	1.51589e-07
P39692	7.65848	7.65865	7.53502	7.48013	7.0887	7.18616	7.29335	7.18148	7.58307	7.18742	-0.395646	-1.31553	4.60611e-05
P47114	6.98644	7.49336	6.91611	7.19241	6.96831	6.62744	6.7264	6.68387	7.14708	6.7515	-0.395575	-1.31547	0.00354546
P43588	10.6814	10.6621	10.5528	10.591	11.236	10.9897	11.0493	10.7943	10.6218	11.0173	0.395505	1.3154	0.000169595
P40051	8.90841	8.92449	8.88247	8.86749	8.53276	8.48855	8.4239	8.5563	8.89571	8.50038	-0.395338	-1.31525	5.67439e-07
P0CX39	12.5672	12.4893	12.4442	12.4158	11.9912	12.1427	12.0243	12.177	12.4791	12.0838	-0.3953	-1.31522	1.03642e-05
P25654	9.46884	9.49638	9.55082	9.42939	9.14982	9.09429	9.09182	9.0285	9.48635	9.09111	-0.395246	-1.31517	1.85526e-07
P34217	8.55739	8.27523	8.35994	8.37478	8.69448	8.80105	8.78271	8.8694	8.39184	8.78691	0.395072	1.31501	8.0647e-06
P29547	12.1139	12.0604	12.045	11.9878	12.3657	12.4432	12.4545	12.5242	12.0518	12.4469	0.395071	1.31501	3.69753e-08
P33324	7.85764	7.74317	7.55394	7.69214	8.09071	8.1505	8.06509	8.11963	7.71172	8.10648	0.394763	1.31473	2.14272e-05
Q03652	7.88748	7.85361	7.72277	7.71597	7.59658	7.43195	7.35377	7.22267	7.79496	7.40124	-0.393715	-1.31377	0.00015767
P21538	10.1497	10.1655	10.0942	10.1486	10.5195	10.5367	10.5726	10.503	10.1395	10.533	0.393468	1.31355	3.09416e-09
P43123	11.8444	11.9456	11.9118	11.875	12.3289	12.2774	12.3252	12.2181	11.8942	12.2874	0.393192	1.3133	1.61433e-08
Q08422	7.55862	7.53995	7.5642	7.46593	6.86851	7.27358	7.26456	7.15182	7.53217	7.13962	-0.392557	-1.31272	0.0129115
P42847	6.49687	6.80149	6.77487	6.72903	6.29426	6.27849	6.4121	6.24826	6.70057	6.30828	-0.392287	-1.31247	0.000511009
P36095	8.35897	8.40482	8.34812	8.41159	8.78482	8.80714	8.78034	8.71944	8.38087	8.77294	0.392063	1.31227	1.56012e-08
P36135	10.2086	9.84336	9.70382	9.55532	10.1063	10.0936	10.4142	10.2629	9.82777	10.2193	0.391477	1.31174	0.00649866
Q03305	10.0714	9.95048	9.94961	10.0381	9.58638	9.62567	9.58512	9.64709	10.0024	9.61106	-0.391328	-1.3116	2.44493e-06
P37292	12.2397	12.1982	12.1146	12.1685	11.8083	11.8016	11.8343	11.7117	12.1802	11.789	-0.39126	-1.31154	8.70468e-08
Q12751	8.36719	8.40289	8.28354	8.15037	7.9249	7.90707	7.88453	7.9225	8.301	7.90975	-0.391249	-1.31153	6.14648e-07
P39952	5.34993	5.39306	5.20123	5.27987	4.88922	4.96748	4.90845	4.89624	5.30602	4.91534	-0.390677	-1.31101	7.84371e-06
Q07657	10.9353	10.9943	10.935	10.8828	11.4179	11.3255	11.348	11.2184	10.9368	11.3275	0.390629	1.31096	1.54563e-07
P11412	11.2799	11.2109	11.142	11.1947	11.5792	11.6144	11.6115	11.5839	11.2069	11.5973	0.390422	1.31078	2.19177e-08
P34223	10.1527	10.0026	9.99708	10.1565	10.4705	10.4862	10.5252	10.3873	10.0772	10.4673	0.390043	1.31043	5.42751e-07
Q08491	9.64408	9.5524	9.51113	9.50186	9.96489	9.95262	9.90635	9.94574	9.55237	9.9424	0.390034	1.31042	3.33513e-08
P27616	11.2762	11.2862	11.2814	11.2359	11.691	11.6718	11.6404	11.6364	11.2699	11.6599	0.389989	1.31038	7.6921e-10
Q12452	11.0032	11.0221	10.9257	10.9023	10.573	10.5023	10.6096	10.6085	10.9633	10.5733	-0.389981	-1.31038	3.58866e-07
Q06511	9.18124	9.26681	9.36618	9.46445	9.07697	8.92973	8.92146	8.79145	9.31967	8.9299	-0.389767	-1.31018	2.87009e-05
P36057	9.51155	9.65931	9.52368	9.59025	9.45404	9.13183	9.24573	8.89448	9.5712	9.18152	-0.389678	-1.3101	0.00138149
P47132	9.65468	9.38868	9.3276	9.4508	8.97595	9.03281	9.13011	9.12597	9.45544	9.06621	-0.38923	-1.30969	6.47459e-05
P38735	7.21736	7.28185	7.06864	7.30572	6.84783	6.85266	6.81806	6.79993	7.21839	6.82962	-0.388774	-1.30928	0.000164211
Q06674	6.44854	6.45222	6.45502	6.42007	6.76001	6.86611	6.8219	6.88119	6.44397	6.8323	0.388336	1.30888	5.60724e-07
P52488	10.9881	11.0048	10.9382	10.9325	11.3995	11.3407	11.3716	11.3046	10.9659	11.3541	0.388184	1.30875	9.20879e-09
P37262	10.2583	10.1638	10.2073	10.1902	10.5354	10.5993	10.6077	10.629	10.2049	10.5929	0.387974	1.30855	1.99023e-08
P11484	14.1254	14.1289	14.1545	14.1585	13.7382	13.763	13.7397	13.7749	14.1418	13.7539	-0.387896	-1.30848	2.02246e-10
P32328	5.64321	5.31555	5.71265	5.61186	6.01093	5.83675	5.97122	6.01507	5.57082	5.9585	0.387675	1.30828	0.000365995
P31378	5.86759	5.61883	5.58666	5.71469	5.12819	5.39545	5.33119	5.38266	5.69694	5.30937	-0.38757	-1.30819	0.00206837
P40518	10.4629	10.4915	10.3685	10.4613	10.8096	10.8671	10.8861	10.7711	10.446	10.8335	0.387432	1.30806	4.16191e-08
P38291	7.29405	7.34815	7.39647	7.51641	7.89218	7.83023	7.73479	7.64753	7.38877	7.77618	0.387412	1.30804	0.000435556
P40990	6.05617	6.27432	6.33119	6.08179	6.07531	5.547	5.87342	5.69864	6.18587	5.79859	-0.387276	-1.30792	0.0013261
P22134	7.5586	7.55307	7.70696	7.56981	7.17257	7.15096	7.18387	7.3329	7.59711	7.21008	-0.387035	-1.3077	6.62105e-06
P21374	5.79332	5.61805	5.68324	5.83011	6.1146	6.05494	6.09572	6.20745	5.73118	6.11818	0.386999	1.30767	0.000130951
P41895	10.4033	10.5447	10.8619	10.8145	11.0767	11.0994	10.7433	11.2513	10.6561	11.0427	0.386627	1.30733	0.0180235
P06785	10.1662	10.2144	10.0417	10.1159	10.781	10.4327	10.5016	10.3688	10.1346	10.521	0.386489	1.30721	0.000220271
P00128	8.1177	8.08769	7.93794	8.17649	8.11205	8.41552	8.62607	8.71081	8.07996	8.46611	0.386158	1.30691	0.00594847
P26637	13.4726	13.5109	13.4689	13.5039	13.9351	13.8873	13.8576	13.8209	13.4891	13.8752	0.386142	1.30689	1.88181e-09
Q02208	4.20979	4.21499	4.63939	4.52379	5.04294	4.65177	4.6298	4.80746	4.39699	4.78299	0.386004	1.30677	0.00674134
P07884	9.54055	9.49303	9.49111	9.52525	9.88643	9.92198	9.83974	9.94571	9.51249	9.89847	0.385979	1.30675	4.84813e-07
P25045	10.4018	10.2988	10.3389	10.4338	9.88119	9.92436	10.0876	10.0369	10.3683	9.98252	-0.385808	-1.30659	2.34236e-06
P21243	11.0072	10.7664	10.8335	10.8136	11.1508	11.191	11.2882	11.3338	10.8552	11.241	0.38577	1.30656	4.19833e-06
P32767	10.3934	10.3619	10.4427	10.363	9.89383	10.0213	9.96924	10.1341	10.3903	10.0046	-0.385676	-1.30647	7.7767e-07
P40991	11.0247	11.1755	11.3665	11.2983	10.9536	10.9294	10.5513	10.8903	11.2162	10.8312	-0.385055	-1.30591	0.00382631
P30283	5.53726	5.57477	5.55811	5.48723	5.95687	5.95123	6.05017	5.73917	5.53934	5.92436	0.385013	1.30587	0.000698982
P34243	7.14293	7.2126	7.15412	7.13759	7.77133	7.43745	7.62547	7.35282	7.16181	7.54677	0.38496	1.30582	0.00025571
Q01590	9.8773	9.85844	9.92777	9.92476	10.1668	10.245	10.3249	10.3895	9.89707	10.2816	0.384487	1.3054	1.44684e-06
P33204	8.46225	8.37828	8.30296	8.14711	8.60516	8.76211	8.70267	8.75821	8.32265	8.70704	0.384387	1.30531	3.36067e-05
Q12408	7.09651	6.90038	7.11491	6.99242	7.23135	7.42577	7.428	7.55537	7.02606	7.41012	0.384066	1.30501	0.000131238
P43615	7.28302	7.1414	7.21385	7.27418	7.61725	7.57688	7.75245	7.50212	7.22811	7.61217	0.384063	1.30501	7.37021e-06
P53930	8.2947	8.23226	8.2999	8.2696	8.57197	8.64466	8.7078	8.70812	8.27411	8.65814	0.384023	1.30498	7.75328e-08
P40212	12.858	12.86	12.7984	12.6806	12.4148	12.4172	12.4279	12.4011	12.7993	12.4153	-0.383987	-1.30494	1.07061e-05
P54780	9.25809	9.19855	9.11294	9.15899	8.74012	8.83628	8.94218	8.67602	9.18214	8.79865	-0.383495	-1.3045	6.03911e-05
P24309	5.83587	6.0736	5.95467	5.9848	5.59737	5.32061	5.62478	5.7732	5.96224	5.57899	-0.383246	-1.30427	0.0010412
P11938	10.4519	10.3729	10.3782	10.3566	10.7473	10.7631	10.7791	10.8031	10.3899	10.7731	0.383209	1.30424	1.55084e-09
P40308	8.72946	8.72724	8.72251	8.73374	9.04013	9.10014	9.13931	9.16532	8.72824	9.11123	0.382989	1.30404	1.19357e-09
Q03559	4.86692	4.85997	5.01309	4.92493	4.44583	4.47894	4.73779	4.47126	4.91623	4.53345	-0.382772	-1.30384	0.00248402
P38768	6.50024	6.71303	6.63011	6.70965	6.91513	7.13858	6.86835	7.15989	6.63826	7.02049	0.382231	1.30336	0.00019422
P32191	9.36162	9.22854	9.18503	9.22567	9.64627	9.62634	9.64239	9.61182	9.25022	9.6317	0.381488	1.30268	5.47787e-07
P43122	6.04247	5.99388	5.88211	5.94306	6.14628	6.42122	6.40167	6.4175	5.96538	6.34667	0.381285	1.3025	1.82911e-05
Q8TGJ3	7.14112	7.35094	7.2059	7.03005	6.77794	6.80791	6.83239	6.78496	7.182	6.8008	-0.381205	-1.30243	2.35651e-05
Q03533	6.9116	7.17526	7.13716	7.16957	7.43843	7.65519	7.36205	7.46173	7.0984	7.47935	0.380952	1.3022	0.000138491
P36080	10.2126	10.218	10.2772	10.2669	9.89191	9.92036	9.73772	9.90104	10.2437	9.86276	-0.380912	-1.30216	3.28925e-07
P53839	9.54399	9.49074	9.38077	9.47623	9.74285	9.85676	9.89579	9.91926	9.47293	9.85366	0.380734	1.302	1.15379e-06
Q02555	8.68004	8.94801	9.07909	9.00815	8.48056	8.5133	8.46883	8.73007	8.92882	8.54819	-0.380634	-1.30191	0.00130614
Q12493	7.92909	7.85856	7.82985	7.91231	8.15226	8.2508	8.34331	8.30559	7.88245	8.26299	0.380537	1.30183	3.99477e-07
P23201	11.8607	11.8091	11.801	11.8596	12.1167	12.2069	12.2317	12.2957	11.8326	12.2127	0.38013	1.30146	7.67283e-08
P46669	10.8104	10.7743	10.7374	10.7645	10.3953	10.3841	10.3891	10.3985	10.7716	10.3918	-0.379875	-1.30123	1.37942e-09
P36775	11.7171	11.6065	11.6462	11.7212	12.0012	12.0423	12.0562	12.1107	11.6727	12.0526	0.379868	1.30122	7.78096e-08
O75012	6.96464	7.28534	7.30048	7.03518	6.56332	6.83004	6.7998	6.87308	7.14641	6.76656	-0.379847	-1.3012	0.000421455
P38011	13.2059	13.166	13.1408	13.0985	12.7144	12.7733	12.7938	12.8106	13.1528	12.773	-0.379788	-1.30115	2.67468e-08
Q06623	9.9165	10.0846	9.94183	10.0865	10.4316	10.3364	10.4211	10.3594	10.0074	10.3871	0.379767	1.30113	1.24436e-06
Q12331	7.55445	7.41916	7.36851	7.55156	7.75057	7.72658	7.90457	8.03088	7.47342	7.85315	0.379732	1.3011	8.55253e-05
P25574	11.3308	11.3494	11.2239	11.3428	10.9265	10.9024	11.0188	10.8814	11.3117	10.9323	-0.379467	-1.30086	3.32223e-07
P48567	10.1913	10.1446	10.1479	10.2108	9.77549	9.81952	9.8089	9.77314	10.1736	9.79426	-0.379376	-1.30078	3.68504e-09
P53095	6.9574	6.84402	6.72467	6.88624	7.37435	7.23874	7.27646	7.03849	6.85308	7.23201	0.378926	1.30037	0.000181068
P53894	9.07563	9.0407	9.21858	9.17917	9.46288	9.45293	9.44202	9.67	9.12852	9.50695	0.378431	1.29993	3.94721e-05
Q12010	8.3656	8.22829	8.34759	8.22792	7.79427	7.91753	7.8966	8.0481	8.29235	7.91412	-0.378227	-1.29974	9.2673e-06
P53950	7.99932	7.92325	7.80261	7.85027	8.23778	8.24476	8.25656	8.34922	7.89386	8.27208	0.378217	1.29973	1.79377e-06
P32802	10.7415	10.7744	10.7278	10.7623	10.3704	10.4173	10.3427	10.3653	10.7515	10.3739	-0.377575	-1.29916	4.2119e-09
Q08278	7.29318	7.15855	7.2157	7.28048	7.62249	7.55051	7.65185	7.63239	7.23698	7.61431	0.377336	1.29894	2.41703e-06
Q12450	8.96969	9.06969	8.93594	8.95057	8.63337	8.60544	8.59018	8.58831	8.98147	8.60432	-0.37715	-1.29877	1.20166e-08
P26785	12.9447	13.0597	12.9598	12.9447	12.6596	12.6126	12.6354	12.4936	12.9772	12.6003	-0.376924	-1.29857	6.59495e-06
P51401	9.92804	10.2006	10.0417	9.92465	9.70082	9.64632	9.72325	9.51704	10.0238	9.64686	-0.376898	-1.29855	0.000236225
P38147	5.82984	5.80554	5.76844	5.64689	5.36478	5.42022	5.34475	5.4138	5.76268	5.38589	-0.376792	-1.29845	2.27525e-06
P10962	7.52134	7.46554	7.46575	7.47292	7.04476	7.21408	7.04741	7.11228	7.48139	7.10463	-0.376758	-1.29842	1.68198e-06
P54860	11.0078	11.1184	11.026	10.9721	11.4639	11.3879	11.422	11.3561	11.0311	11.4075	0.376398	1.2981	7.33514e-08
Q12697	8.10059	8.17506	8.02096	8.16073	8.55424	8.51223	8.50678	8.38781	8.11433	8.49026	0.375932	1.29768	1.31543e-06
P38911	10.6478	10.8209	11.1889	10.9137	10.5851	10.5415	10.2329	10.7085	10.8928	10.517	-0.375857	-1.29761	0.0417698
P40492	6.77744	6.9752	6.94663	7.19332	7.37659	7.36195	7.25786	7.39954	6.97315	7.34898	0.375836	1.29759	0.000723071
P40851	9.70261	9.36907	9.58696	9.5082	9.8251	9.97183	9.84168	10.0314	9.54171	9.9175	0.375787	1.29755	0.000219754
P28707	9.34915	9.29719	9.05697	9.15944	9.2788	8.68069	8.87989	8.52042	9.21569	8.83995	-0.375742	-1.29751	0.0113019
P47016	6.38254	6.25761	6.16316	6.13485	5.88514	5.74601	5.92359	5.88066	6.23454	5.85885	-0.375689	-1.29746	2.04544e-05
P05317	13.187	13.3746	13.2044	13.1405	12.9714	12.8416	12.8476	12.7442	13.2266	12.8512	-0.375443	-1.29724	5.74317e-05
Q04066	9.2528	9.17534	9.18082	9.13683	8.76511	8.81361	8.80507	8.86059	9.18645	8.8111	-0.375349	-1.29715	1.99114e-07
P38146	8.42383	8.38638	8.28707	8.38349	8.86733	8.70642	8.75551	8.65216	8.37019	8.74535	0.375161	1.29698	2.21658e-06
P40052	6.84635	7.09141	6.70981	6.96651	7.40309	7.24481	7.35469	7.11018	6.90352	7.27819	0.374674	1.29655	0.00122631
P25618	8.60657	8.68004	8.53236	8.59921	8.18935	8.25018	8.25805	8.22245	8.60455	8.23001	-0.374539	-1.29643	2.80288e-06
P32896	7.97783	7.98106	8.06839	8.03391	8.32675	8.47714	8.24287	8.51224	8.0153	8.38975	0.374454	1.29635	5.66762e-05
P46958	7.45484	7.82646	7.54222	7.59287	7.24891	7.28123	7.22365	7.16577	7.6041	7.22989	-0.374206	-1.29613	0.000398189
P38819	7.91493	7.79376	7.77407	7.75881	8.22293	8.15175	8.26391	8.09888	7.81039	8.18437	0.373972	1.29592	7.40778e-06
P13298	11.5278	11.4313	11.4738	11.4416	11.0933	11.0902	11.1127	11.0844	11.4686	11.0951	-0.373486	-1.29548	7.79555e-09
P52593	11.1585	11.1591	11.1023	11.1025	11.5582	11.4685	11.5635	11.4252	11.1306	11.5038	0.373245	1.29526	1.00646e-07
P20134	6.49237	6.43455	6.50367	6.54287	6.86656	6.79329	6.88701	6.91548	6.49336	6.86558	0.37222	1.29434	4.21603e-06
P38143	9.45818	9.56925	9.46759	9.41509	9.21513	9.1182	9.07988	9.00883	9.47753	9.10551	-0.37202	-1.29416	4.89546e-06
Q12149	8.01144	8.56882	8.82486	8.82407	8.42861	8.33597	7.76576	8.21129	8.5573	8.18541	-0.371893	-1.29405	0.0834058
P32190	7.20313	7.04847	7.00835	7.15582	7.65361	7.47497	7.53847	7.23534	7.10394	7.4756	0.371657	1.29384	0.000365935
P36024	10.2801	10.1964	10.2256	10.2388	10.4752	10.6057	10.6164	10.7303	10.2352	10.6069	0.371631	1.29381	1.55906e-06
P26321	12.7131	12.7571	12.7333	12.7872	12.3717	12.4154	12.3783	12.339	12.7477	12.3761	-0.371594	-1.29378	2.10979e-08
Q08965	10.4942	10.5107	10.5481	10.643	10.2746	10.2066	10.0672	10.1645	10.549	10.1782	-0.370791	-1.29306	1.90468e-06
P10081	13.5535	13.3599	13.4571	13.4334	12.9443	13.0937	13.068	13.2165	13.451	13.0806	-0.370346	-1.29266	8.53842e-06
Q01448	8.30174	8.12288	8.16051	8.26148	8.54419	8.60076	8.54529	8.63749	8.21165	8.58193	0.370279	1.2926	1.5259e-06
P19955	5.99296	6.10088	6.10543	5.9937	5.70347	5.67916	5.5858	5.74417	6.04824	5.67815	-0.370093	-1.29244	4.47506e-05
P22515	12.8588	12.8714	12.8658	12.8475	13.1899	13.2362	13.2517	13.2435	12.8609	13.2303	0.369472	1.29188	5.71782e-10
P33893	7.54652	7.47842	7.51566	7.34067	7.22502	7.03999	6.99215	7.14749	7.47032	7.10116	-0.369153	-1.29159	2.45521e-05
P05374	11.6357	11.6284	11.5793	11.5935	11.2573	11.2197	11.2877	11.197	11.6092	11.2404	-0.368821	-1.2913	3.58907e-08
Q06406	8.82985	9.08778	8.9854	8.97709	8.66464	8.53865	8.64422	8.55741	8.97003	8.60123	-0.3688	-1.29128	2.41627e-05
P00359	15.0187	14.8633	14.9196	14.9613	15.1748	15.3371	15.3219	15.4029	14.9407	15.3092	0.368421	1.29094	3.06456e-06
P14832	12.3595	12.1216	12.3585	12.3197	11.805	11.9398	11.9495	11.9921	12.2898	11.9216	-0.368243	-1.29078	1.2933e-05
Q05031	9.07042	8.95744	8.91479	8.83902	9.31498	9.34356	9.31514	9.27874	8.94542	9.3131	0.367686	1.29028	8.83583e-06
Q12078	8.466	8.67521	8.46068	8.61298	8.28848	8.16685	8.2026	8.08764	8.55372	8.18639	-0.367326	-1.28996	0.000669363
P0CX54	12.658	12.5476	12.5796	12.6582	12.1683	12.2627	12.2687	12.2752	12.6109	12.2437	-0.367148	-1.2898	2.21966e-07
Q03020	8.48957	8.29779	8.36746	8.61248	7.85858	8.09604	8.14159	8.20267	8.44182	8.07472	-0.367105	-1.28976	0.000996116
P34237	11.0119	11.0162	10.992	11.0677	11.3524	11.3868	11.4316	11.3835	11.0219	11.3886	0.366633	1.28934	1.5125e-09
Q12152	6.74063	6.71474	6.63482	6.59477	6.8228	7.05517	6.81373	7.45909	6.67124	7.0377	0.36646	1.28919	0.00752818
Q00723	4.62071	4.83529	5.06491	4.60509	5.08604	5.15513	4.97213	5.37476	4.7815	5.14701	0.365513	1.28834	0.00767255
Q03102	10.1148	10.2282	10.1074	10.0454	9.76945	9.80736	9.77044	9.6887	10.1239	9.75899	-0.364933	-1.28782	0.000336704
P45818	10.3989	10.5237	10.7108	10.6307	10.1417	10.2446	10.1132	10.3074	10.566	10.2017	-0.364298	-1.28726	0.000158962
P48362	10.8186	10.7938	10.7835	10.7232	10.3902	10.4012	10.4732	10.3977	10.7798	10.4156	-0.364176	-1.28715	1.56848e-08
P05694	13.7331	13.766	13.7055	13.6776	13.4362	13.3392	13.3628	13.2877	13.7206	13.3565	-0.364106	-1.28708	6.49248e-08
P25303	8.7203	8.52866	8.67117	8.68178	8.26384	8.24167	8.2918	8.34846	8.65048	8.28644	-0.364035	-1.28702	4.36339e-07
Q12015	7.74484	7.7515	7.72974	7.79528	8.06568	8.22182	8.09515	8.09466	7.75534	8.11932	0.363985	1.28698	3.39714e-06
P06367	11.9176	11.8834	11.8889	11.9567	11.4246	11.6113	11.5087	11.6461	11.9116	11.5477	-0.36397	-1.28696	1.56802e-06
P53119	7.22012	7.27887	7.21972	7.1713	7.63892	7.53935	7.42797	7.7394	7.2225	7.58641	0.363908	1.28691	0.00126098
P19882	13.1693	13.1092	13.1151	13.1696	13.4759	13.4666	13.581	13.4922	13.1408	13.5039	0.363106	1.28619	1.08188e-07
Q03430	8.9865	9.06528	9.00011	9.03193	8.55326	8.7105	8.64806	8.71989	9.02096	8.65793	-0.363028	-1.28612	5.34206e-06
Q04458	10.3004	10.3344	10.3114	10.2853	10.5431	10.6552	10.6926	10.7923	10.3079	10.6708	0.36295	1.28605	1.75472e-06
P28321	9.94779	9.93937	9.89308	9.90763	10.1393	10.331	10.3141	10.3552	9.92197	10.2849	0.362944	1.28605	8.09991e-07
P20457	8.66457	8.66817	8.66981	8.64179	9.12083	8.99824	8.91911	9.05787	8.66108	9.02401	0.362929	1.28603	1.86707e-06
P40994	7.38168	7.49068	7.3541	7.31515	7.87279	7.77487	7.7271	7.61556	7.3854	7.74758	0.362178	1.28536	1.7798e-05
P40513	8.69609	8.82351	8.74302	8.75082	8.5431	8.4213	8.31693	8.28472	8.75336	8.39151	-0.361849	-1.28507	1.65847e-05
Q12458	11.4617	11.5408	11.425	11.381	11.1439	11.1063	11.146	10.9657	11.4521	11.0905	-0.361657	-1.2849	4.9762e-06
P53327	8.47004	8.52114	8.56959	8.5195	8.907	8.9174	8.80561	8.89608	8.52007	8.88152	0.361452	1.28472	6.52463e-06
P38961	7.71231	7.6559	7.98829	7.91326	7.57633	7.33328	7.38039	7.53403	7.81744	7.45601	-0.361431	-1.2847	0.000431781
P47117	11.1684	11.0892	11.1127	11.1235	11.4	11.5041	11.523	11.5117	11.1235	11.4847	0.361226	1.28452	1.94373e-08
P53121	7.89261	7.90848	7.99218	7.99589	7.64296	7.59039	7.61989	7.49158	7.94729	7.58621	-0.361085	-1.28439	4.62007e-06
P53905	9.6361	10.0986	9.82926	9.65807	10.0854	9.39046	9.4756	8.82652	9.8055	9.44449	-0.361013	-1.28433	0.0966975
P32601	7.2682	7.20928	7.29337	7.29033	6.89761	7.0234	6.82347	6.87386	7.2653	6.90458	-0.360712	-1.28406	0.000115635
P47057	8.63553	8.72165	8.67383	8.72353	9.06761	9.0679	9.00341	9.05767	8.68863	9.04915	0.360514	1.28388	1.49003e-06
Q03201	7.32992	7.72545	7.51435	7.40457	7.38517	7.14291	7.10714	6.89715	7.49357	7.13309	-0.360482	-1.28385	0.00786004
P48439	9.60654	9.52109	9.47962	9.46813	9.07149	9.09475	9.25248	9.21611	9.51884	9.15871	-0.360135	-1.28355	5.10041e-06
P49090	12.1773	12.1383	12.1425	12.0974	11.7925	11.7722	11.7723	11.7784	12.1389	11.7789	-0.36003	-1.28345	2.12946e-10
P08004	9.71834	9.70091	9.72682	9.77314	10.0292	10.0996	10.139	10.0912	9.7298	10.0898	0.359957	1.28339	2.42358e-07
Q3E833	9.38006	9.32959	9.33157	9.27553	8.91489	8.97859	8.99853	8.98492	9.32919	8.96923	-0.359956	-1.28339	2.42313e-06
P40422	8.6412	8.80326	8.63546	8.55434	8.37216	8.29607	8.33024	8.19678	8.65856	8.29881	-0.35975	-1.2832	1.07887e-05
Q04170	7.90263	7.92316	7.84493	7.9713	8.29207	8.35566	8.22718	8.20361	7.9105	8.26963	0.359127	1.28265	5.74493e-07
Q12267	10.7686	10.6328	10.6311	10.7251	10.9789	11.039	11.0401	11.1358	10.6894	11.0485	0.359061	1.28259	4.85972e-07
P36973	7.5856	7.50547	7.55618	7.54834	7.84961	7.87425	7.90072	8.00688	7.5489	7.90787	0.358969	1.28251	9.55946e-07
P53011	10.5903	10.6322	10.6293	10.5681	10.3193	10.2108	10.2362	10.2191	10.605	10.2463	-0.358666	-1.28224	6.52959e-08
P38910	11.162	11.1089	11.0424	11.0853	10.7376	10.7452	10.8463	10.6352	11.0996	10.7411	-0.358584	-1.28217	4.54645e-06
P43569	10.5022	10.4126	10.3676	10.4032	10.1179	10.0423	10.1057	9.98577	10.4214	10.0629	-0.358496	-1.28209	2.53343e-07
P53843	8.40945	8.6211	8.6798	8.6889	9.19684	8.85876	8.82567	8.95193	8.59981	8.9583	0.358486	1.28208	0.00495892
P40017	5.66045	5.3443	5.07987	5.45759	5.66574	5.70762	5.92288	5.67852	5.38555	5.74369	0.358135	1.28177	0.00453463
Q03835	9.83678	9.83569	9.62703	9.70303	9.69353	9.33134	9.48772	9.05818	9.75063	9.39269	-0.357941	-1.2816	0.00726565
P08067	7.85386	7.82052	7.83066	7.94256	8.06321	8.24533	8.24532	8.32475	7.8619	8.21965	0.357753	1.28143	8.3688e-05
P39979	8.8695	8.9028	8.70901	8.75865	8.54484	8.43418	8.51471	8.31521	8.80999	8.45224	-0.357752	-1.28143	3.8137e-05
P25378	6.865	6.89594	6.9962	6.98611	7.21176	7.28699	7.34279	7.33236	6.93581	7.29348	0.357668	1.28135	5.15251e-07
P32597	11.3236	11.3486	11.4319	11.3837	11.7133	11.7448	11.6756	11.7832	11.3719	11.7292	0.357297	1.28102	3.71601e-06
P39005	7.04266	6.83099	6.72679	6.68349	6.61321	6.45827	6.45216	6.33142	6.82098	6.46377	-0.357218	-1.28095	0.000892913
P40009	3.85723	4.03085	4.08941	4.2076	3.65228	3.98097	3.63896	3.48474	4.04627	3.68924	-0.357032	-1.28079	0.00415515
P29952	11.8599	11.9205	11.8872	11.8741	11.4895	11.522	11.5453	11.5573	11.8854	11.5285	-0.356899	-1.28067	5.4242e-10
Q08224	9.61449	9.46977	9.62232	9.55933	9.11495	9.20234	9.19793	9.32407	9.56648	9.20982	-0.356655	-1.28045	2.76202e-06
Q99210	7.33544	7.32209	7.33395	7.39098	6.89233	7.0185	6.95856	7.08791	7.34562	6.98932	-0.356293	-1.28013	1.92418e-06
Q12515	6.03627	6.24129	6.30485	6.31049	6.69046	6.69716	6.40311	6.52693	6.22323	6.57941	0.356188	1.28004	0.000431504
Q12008	8.89358	8.98781	8.89058	8.90475	9.31107	9.29231	9.40091	9.09659	8.91918	9.27522	0.356039	1.27991	7.25755e-05
P14922	9.93741	9.98102	9.82429	9.91304	10.3497	10.2324	10.3089	10.1885	9.91394	10.2699	0.355954	1.27983	2.37414e-06
Q08634	8.06072	7.89395	7.9654	7.89712	8.22869	8.28999	8.35872	8.36315	7.9543	8.31014	0.355842	1.27973	5.84239e-06
P38244	9.30353	9.26878	9.26376	9.34176	9.51812	9.6952	9.66548	9.72197	9.29446	9.65019	0.355732	1.27963	2.33202e-06
Q07458	5.77086	5.72918	5.74124	5.8228	6.25793	6.14778	5.96159	6.11958	5.76602	6.12172	0.355704	1.27961	1.09944e-05
P32660	9.77392	9.91343	9.73408	9.8674	9.50792	9.48046	9.52506	9.35277	9.82221	9.46655	-0.355654	-1.27957	1.36074e-05
Q01163	8.97559	9.02222	8.92191	9.00892	8.66689	8.58685	8.7014	8.55119	8.98216	8.62658	-0.355578	-1.2795	7.54208e-07
P41338	12.0365	11.9164	11.9546	11.929	11.6376	11.5853	11.6452	11.5463	11.9591	11.6036	-0.35554	-1.27946	1.18571e-06
P23202	9.42089	9.32077	9.43437	9.3373	9.89163	9.74631	9.75102	9.54632	9.37833	9.73382	0.355491	1.27942	3.01133e-05
Q08817	8.91678	9.00984	8.87564	8.93061	9.35668	9.22188	9.3058	9.2697	8.93322	9.28852	0.355301	1.27925	1.90209e-06
P25343	10.6476	10.6121	10.6725	10.6224	10.9815	10.9808	10.9857	11.0271	10.6386	10.9938	0.355153	1.27912	9.45052e-09
P04912	10.1237	10.2878	10.2496	10.0727	10.0337	9.75243	9.85626	9.67189	10.1835	9.82856	-0.354905	-1.2789	0.000189253
Q99297	9.76292	9.76639	9.76002	9.77286	9.30806	9.42948	9.43557	9.47084	9.76555	9.41099	-0.354562	-1.2786	2.63137e-07
P53868	9.96351	9.98198	10.0226	10.0185	9.64307	9.60278	9.64648	9.67669	9.99663	9.64225	-0.35438	-1.27844	4.9621e-08
P29055	9.38996	9.51551	9.56353	9.53058	9.91544	9.8762	9.77894	9.84606	9.4999	9.85416	0.354266	1.27833	0.000272364
P22141	10.2497	10.2431	10.2362	10.3045	10.4479	10.6233	10.5938	10.7853	10.2584	10.6126	0.354204	1.27828	1.51176e-05
Q08213	7.07829	7.10337	7.1946	7.21553	7.0091	7.59458	7.43987	7.9647	7.14795	7.50206	0.354114	1.2782	0.0448065
P36083	5.34884	5.61641	5.76309	5.62521	5.99504	6.0189	5.57104	6.18496	5.58839	5.94249	0.354099	1.27819	0.0366224
Q06106	9.97907	10.0993	10.3687	10.1731	10.6209	10.5118	10.2452	10.6583	10.1551	10.5091	0.353991	1.27809	0.0338867
P0CX23	12.6427	12.7439	12.6284	12.6517	12.3881	12.3452	12.311	12.2068	12.6667	12.3128	-0.353917	-1.27803	1.45926e-06
P09733	10.1274	10.265	10.0517	10.1195	9.89525	9.78576	9.73257	9.73466	10.1409	9.78706	-0.353834	-1.27795	1.0404e-05
Q12335	10.5857	10.5653	10.4406	10.4815	10.7501	10.8801	10.9281	10.9294	10.5183	10.8719	0.353656	1.27779	1.77307e-06
Q12028	10.6752	10.537	10.5977	10.5353	10.902	10.9749	10.9041	10.9782	10.5863	10.9398	0.353493	1.27765	5.38e-07
P53220	8.66446	8.70378	8.64561	8.94335	8.90937	9.28851	8.97068	9.20139	8.7393	9.09249	0.35319	1.27738	0.00140544
P23500	7.81039	7.97931	7.97621	7.85366	7.83596	7.60502	7.70131	7.06549	7.90489	7.55195	-0.352947	-1.27717	0.0199354
P51601	10.2666	10.2052	9.98192	10.1121	9.82225	9.72668	9.88695	9.71917	10.1415	9.78876	-0.352695	-1.27694	8.85697e-05
Q6Q560	9.20038	9.52184	9.30668	9.13182	9.0723	8.90711	8.96248	8.80844	9.29018	8.93758	-0.352597	-1.27686	0.00124021
P14680	9.47382	9.35389	9.44809	9.46203	9.80096	9.75661	9.7701	9.81984	9.43446	9.78688	0.352418	1.2767	5.76512e-06
P53729	8.89185	8.75456	8.78179	8.8328	8.98329	9.2246	9.23049	9.23203	8.81525	9.1676	0.352356	1.27664	6.9999e-05
P40348	9.62743	9.78298	9.93243	9.85021	9.53499	9.42409	9.32365	9.50116	9.79826	9.44597	-0.352289	-1.27658	0.000253722
Q3E840	6.27176	6.10412	5.94186	6.24094	6.2719	6.45936	6.49349	6.74253	6.13967	6.49182	0.352151	1.27646	0.00623478
Q12326	7.82154	7.77504	7.74758	7.68586	7.78198	7.23162	7.40544	7.20259	7.75751	7.40541	-0.352098	-1.27642	0.00768868
P69850	9.29759	9.30093	9.37816	9.3633	8.81666	9.04336	8.97885	9.09368	9.335	8.98314	-0.351858	-1.2762	1.09967e-05
Q00245	10.5594	10.5639	10.5696	10.5123	10.2383	10.1384	10.2469	10.1745	10.5513	10.1995	-0.351783	-1.27614	3.1e-07
P06100	7.73486	7.95461	7.93134	7.99295	7.60793	7.70077	7.60659	7.29177	7.90344	7.55177	-0.351671	-1.27604	0.00144755
P40413	12.1045	12.1636	12.1023	12.0802	11.8058	11.7683	11.7719	11.6993	12.1126	11.7613	-0.35133	-1.27574	4.93139e-08
Q12270	8.9966	9.15312	9.02125	9.00344	9.51856	9.45902	9.42459	9.17719	9.0436	9.39484	0.351238	1.27565	0.000122519
P43633	8.13197	8.03128	8.00596	7.87945	7.68062	7.58437	7.57226	7.80766	8.01217	7.66123	-0.35094	-1.27539	0.000125009
P19880	9.53927	9.45166	9.49868	9.50907	9.76346	9.86148	9.88646	9.89058	9.49967	9.85049	0.350823	1.27529	1.69999e-06
P32527	12.4008	12.4529	12.4156	12.4058	12.0697	12.0419	12.0645	12.0959	12.4188	12.068	-0.350748	-1.27522	3.17376e-10
P22336	10.7933	10.7383	10.7442	10.7581	11.1204	11.0765	11.1658	11.0739	10.7585	11.1091	0.350634	1.27512	1.00181e-07
Q00578	6.74944	6.77667	6.72998	6.52361	6.33134	6.38661	6.15899	6.50086	6.69493	6.34445	-0.350477	-1.27498	0.000311844
P20133	8.18316	8.29085	8.21501	8.09162	8.62009	8.54308	8.56568	8.45148	8.19516	8.54508	0.349922	1.27449	3.16449e-05
Q06839	10.5893	10.569	10.5726	10.5741	11.0004	10.9608	10.9203	10.8224	10.5763	10.926	0.349725	1.27432	2.67614e-07
P46989	10.6836	10.791	10.7087	10.7154	10.4352	10.3569	10.4283	10.2796	10.7247	10.375	-0.349646	-1.27425	6.53402e-06
P53073	8.10937	8.03963	8.02165	7.97106	7.73779	7.69719	7.71369	7.59566	8.03543	7.68609	-0.349343	-1.27398	1.22486e-05
Q92317	8.53818	8.35427	8.27885	8.29933	8.69797	8.60944	8.83077	8.72507	8.36766	8.71581	0.348153	1.27293	5.77203e-05
P43593	11.2612	11.2075	11.1798	11.1929	11.5607	11.5951	11.5572	11.5202	11.2104	11.5583	0.347943	1.27274	5.26412e-09
P06208-1	12.0017	12.1588	12.0109	12.0048	11.7284	11.6799	11.6942	11.6838	12.0441	11.6966	-0.347469	-1.27233	6.018e-07
P06244	6.54594	6.47515	6.4641	6.39856	6.84338	6.67354	6.95588	6.79991	6.47094	6.81818	0.347242	1.27213	0.000126053
P54003	7.49254	7.64228	7.56199	7.66704	7.34916	7.15498	7.45465	7.01693	7.59096	7.24393	-0.347031	-1.27194	0.00178455
P38271	6.70735	6.64252	6.65367	6.47139	6.98287	6.9365	7.09103	6.85254	6.61873	6.96574	0.347003	1.27192	9.28017e-05
P29469	10.9161	10.8085	10.8757	10.935	11.1338	11.2249	11.1977	11.3667	10.8838	11.2308	0.346972	1.27189	2.34887e-06
P39517	10.8492	10.9911	11.0486	10.931	10.6699	10.6102	10.535	10.6176	10.955	10.6082	-0.346802	-1.27174	2.56003e-06
P31115	8.1417	8.21607	8.2058	8.29617	8.53681	8.71614	8.24659	8.74477	8.21494	8.56108	0.346141	1.27116	0.0063554
P38779	11.6209	11.7793	11.8386	11.8432	11.4819	11.4483	11.4013	11.3663	11.7705	11.4244	-0.346045	-1.27107	2.67795e-05
Q12213	8.13354	7.96548	8.02983	8.04619	7.60036	7.73823	7.82446	7.62993	8.04376	7.69825	-0.345515	-1.2706	2.70001e-05
Q06628	6.37268	6.21443	6.39112	6.15326	6.49024	6.6189	6.68377	6.7204	6.28287	6.62833	0.345457	1.27055	0.000147628
P22219	9.2238	9.31344	9.23864	9.32663	9.67751	9.59891	9.65562	9.55213	9.27563	9.62104	0.345412	1.27051	5.45747e-07
Q05567	11.0407	11	11.0012	10.9643	11.2962	11.2778	11.3847	11.4288	11.0016	11.3469	0.345324	1.27044	1.00439e-07
P25382	10.4993	10.4851	10.5478	10.6077	10.9081	10.8975	10.8658	10.8491	10.535	10.8801	0.34514	1.27027	6.28231e-07
P50623	9.51512	9.63059	9.57192	9.68561	9.20981	9.25851	9.31248	9.24203	9.60081	9.25571	-0.345101	-1.27024	3.59063e-07
P47039	9.61482	9.64182	9.48272	9.52507	9.66156	9.10606	9.27637	8.84301	9.56611	9.22175	-0.34436	-1.26959	0.0183622
P0CF35	7.8204	6.86442	6.84882	7.25337	7.4891	7.59525	7.40634	7.67307	7.19675	7.54094	0.344185	1.26943	0.0816754
P47143	12.4042	12.3933	12.4022	12.3894	11.9618	12.073	12.0448	12.1336	12.3973	12.0533	-0.343977	-1.26925	5.84113e-08
P46985	10.4247	10.4129	10.3446	10.4395	10.0561	10.1255	10.0736	9.99143	10.4054	10.0617	-0.343782	-1.26908	1.74376e-05
P00330	14.1184	14.2525	14.1595	14.1743	13.829	13.8531	13.7833	13.8647	14.1762	13.8325	-0.343654	-1.26897	8.08776e-07
Q07084	7.14857	7.1541	7.16158	7.22752	7.47768	7.50627	7.55944	7.52288	7.17294	7.51657	0.343626	1.26894	1.98204e-06
P40508	7.06754	6.77149	6.80717	6.92513	7.21175	7.14615	7.33148	7.25553	6.89283	7.23623	0.343397	1.26874	4.76589e-05
P53144	9.03696	9.06749	9.07659	9.09885	8.68796	8.7816	8.69055	8.74687	9.06997	8.72675	-0.343226	-1.26859	4.7008e-07
Q03465	6.75555	6.48032	6.5356	6.57381	6.24078	6.31858	6.21961	6.19457	6.58632	6.24339	-0.342933	-1.26833	0.00149161
P25037	10.318	10.3815	10.5108	10.4069	10.715	10.777	10.6346	10.862	10.4043	10.7472	0.342906	1.26831	0.000199968
P15019	12.5491	12.4617	12.4788	12.448	12.8038	12.8221	12.8701	12.8111	12.4844	12.8268	0.342376	1.26784	7.20988e-09
P37304	7.24407	7.49416	7.71093	7.56571	7.92368	7.93191	7.79933	7.72906	7.50372	7.84599	0.342276	1.26776	0.00546142
Q03656	9.35775	9.26783	9.28723	9.23236	9.59786	9.61168	9.66938	9.63498	9.28629	9.62848	0.342184	1.26767	8.55204e-08
P17442	9.33305	9.1964	9.20958	9.2005	9.51699	9.63847	9.50515	9.64717	9.23488	9.57695	0.342066	1.26757	1.09385e-06
P39704	8.40769	8.43981	8.34715	8.41787	8.04967	8.12144	8.07083	8.00372	8.40313	8.06142	-0.341715	-1.26726	0.0001954
Q02784	9.1655	9.19312	9.08802	9.08071	8.86457	8.7964	8.80625	8.69421	9.13184	8.79036	-0.341476	-1.26705	2.36226e-06
P32445	10.233	10.1723	10.2216	10.0959	9.85836	9.86089	9.85796	9.77967	10.1807	9.83922	-0.341455	-1.26703	6.54712e-07
P05030	13.2591	13.2174	13.2106	13.4392	12.8124	12.9711	13.0076	12.9711	13.2816	12.9405	-0.34104	-1.26667	9.40824e-05
P26370	6.70518	7.00583	6.87872	6.97386	6.48807	6.50326	6.5839	6.62684	6.8909	6.55052	-0.34038	-1.26609	5.53192e-05
P25039	10.988	10.932	10.9187	10.9174	11.2016	11.2972	11.3128	11.3053	10.939	11.2792	0.340206	1.26594	1.77837e-08
P53183	9.02436	8.95359	8.87251	8.93802	8.6197	8.52543	8.62723	8.65572	8.94712	8.60702	-0.340102	-1.26585	5.75077e-07
P04807	13.2031	13.2475	13.2148	13.2089	12.8374	12.9045	12.8693	12.904	13.2186	12.8788	-0.339788	-1.26557	2.04968e-09
P38878	8.60962	8.59321	8.44089	8.56159	9.07242	8.84689	8.98662	8.65729	8.55133	8.8908	0.339475	1.2653	0.00154948
P34730	12.7489	12.6906	12.6973	12.7715	12.9877	13.0575	13.0839	13.1369	12.727	13.0665	0.33946	1.26528	1.18535e-07
P07285	11.0488	11.063	11.0009	11.072	10.7369	10.7383	10.7031	10.6494	11.0462	10.7069	-0.339224	-1.26508	3.21489e-08
P08525	6.14074	6.45403	6.33789	6.40956	6.58249	6.62341	6.74815	6.74489	6.33555	6.67473	0.339181	1.26504	0.00168871
P36048	10.5833	10.5022	10.5451	10.5818	10.7886	10.9218	10.9069	10.9503	10.5531	10.8919	0.338799	1.2647	2.31134e-07
P30657	9.97759	9.81714	9.83834	9.83329	10.1036	10.1271	10.2939	10.2963	9.86659	10.2052	0.338652	1.26457	2.08543e-05
Q08924	10.6362	10.6574	10.6483	10.6781	11.0044	11.032	10.99	10.9471	10.655	10.9934	0.338394	1.26435	2.74998e-08
P27466	9.32637	9.24952	9.22437	9.11043	9.53973	9.5784	9.58694	9.55771	9.22767	9.5657	0.338025	1.26402	6.19443e-07
P32910	9.82491	9.78674	9.9029	9.83537	9.45415	9.50803	9.51284	9.52362	9.83748	9.49966	-0.337819	-1.26384	2.51703e-07
Q99383	9.96835	9.97215	10.1077	10.2001	9.94139	9.73845	9.75473	9.4642	10.0621	9.72469	-0.337367	-1.26345	0.00210468
P25371	10.3915	10.4233	10.3617	10.5216	10.7144	10.7598	10.817	10.7561	10.4245	10.7618	0.337281	1.26337	3.08737e-07
P53860	10.5414	10.5922	10.52	10.6428	11.0222	10.9208	10.8627	10.8396	10.5741	10.9113	0.337194	1.2633	7.46221e-06
Q04279	8.9102	9.00576	9.06266	9.21461	8.83926	8.62378	8.7602	8.62145	9.04831	8.71117	-0.337134	-1.26324	0.000540069
P29539	8.79269	8.73445	8.73187	8.76338	9.11947	9.0654	9.06544	9.11994	8.75559	9.09256	0.336968	1.2631	1.46186e-08
P40089	8.26386	8.12631	8.04801	7.99184	7.85148	7.75505	7.67157	7.80479	8.1075	7.77072	-0.336782	-1.26294	3.5552e-05
P38626	11.0759	11.0188	11.0482	11.002	10.6533	10.6914	10.6679	10.7851	11.0362	10.6994	-0.336765	-1.26292	8.42449e-08
P22136	7.15022	7.20241	7.19443	7.16955	6.85926	6.83356	6.87688	6.80103	7.17915	6.84268	-0.336473	-1.26267	9.57569e-06
P38221	10.7275	10.7674	10.6486	10.7111	11.144	11.0314	11.1141	10.9098	10.7136	11.0498	0.336188	1.26242	8.81753e-06
P32914	6.54418	6.59707	6.65492	6.70359	6.34344	6.39468	6.23186	6.18689	6.62494	6.28922	-0.335723	-1.26201	0.000828698
P06786	11.879	12.0533	12.1932	12.1711	12.5622	12.2899	12.4018	12.3854	12.0742	12.4098	0.335658	1.26195	0.00301559
P33313	10.1809	10.0568	10.0431	10.0806	9.71533	9.71745	9.79135	9.79628	10.0904	9.7551	-0.335254	-1.2616	3.24411e-07
Q08932	7.76577	7.60442	7.53441	7.61438	7.90742	8.0119	7.9998	7.94068	7.62974	7.96495	0.335205	1.26156	4.19224e-05
P17629	8.84302	8.71968	8.97462	8.92633	9.2525	9.32118	8.98333	9.24709	8.86591	9.20102	0.335112	1.26148	0.00384869
P16622	10.8042	10.9825	10.8726	10.7966	11.3491	11.23	11.1943	11.0224	10.8639	11.1989	0.334988	1.26137	7.72833e-05
P08018	9.28227	9.41237	9.54365	9.53136	9.74906	9.73389	9.68408	9.94218	9.44241	9.7773	0.33489	1.26128	0.000529397
P34760	12.9213	12.9894	12.8475	12.8149	12.6519	12.5441	12.5646	12.4735	12.8933	12.5586	-0.334735	-1.26115	6.78887e-05
P36144	7.93394	8.88851	8.15444	8.26305	7.88542	8.01109	7.99646	8.00873	8.30999	7.97542	-0.334562	-1.26099	0.0462568
Q12057	6.85264	6.69701	6.62782	6.53305	7.04461	7.13124	6.9363	6.93648	6.67763	7.01216	0.334527	1.26096	0.000729855
P12688	10.8688	10.9536	11.0312	10.9919	11.3765	11.2867	11.2103	11.308	10.9614	11.2954	0.333988	1.26049	7.0444e-06
Q08581	10.6121	10.5172	10.5312	10.6379	10.7812	10.8839	10.9722	10.9951	10.5746	10.9081	0.333504	1.26007	4.46355e-06
P32264	11.2549	11.2767	11.2775	11.2524	10.9333	10.9345	10.9324	10.9279	11.2654	10.9321	-0.333315	-1.2599	2.15257e-09
Q05775	10.8143	10.8985	10.855	10.8823	10.5956	10.5906	10.5434	10.3876	10.8625	10.5293	-0.333238	-1.25984	5.20752e-05
P18898	8.86291	8.68778	8.73117	8.71701	8.91838	9.10901	9.0144	9.28806	8.74971	9.08246	0.332749	1.25941	0.000542956
P23639	10.9538	10.8614	10.8503	10.8376	11.1655	11.2075	11.2518	11.209	10.8758	11.2084	0.332671	1.25934	3.59179e-08
P53168	8.11109	8.45674	8.45871	8.53061	8.47772	8.09113	7.79868	7.85899	8.38929	8.05663	-0.332659	-1.25933	0.0256393
P38701	12.8968	12.7957	12.8161	12.9083	12.3812	12.554	12.5511	12.6012	12.8542	12.5218	-0.332386	-1.25909	1.4718e-05
Q08235	10.0094	10.2034	10.2846	10.1963	9.94029	9.91096	9.78176	9.73231	10.1734	9.84133	-0.332103	-1.25885	0.000150132
P32449	11.8269	11.9376	11.8022	11.9201	11.5676	11.5296	11.531	11.5304	11.8717	11.5396	-0.332065	-1.25881	9.79347e-07
P05750	13.1348	13.2057	13.1562	13.1305	12.8228	12.8435	12.8518	12.7809	13.1568	12.8248	-0.332044	-1.2588	4.28698e-07
P25340	9.83439	10.1054	9.82886	9.9503	9.82392	9.55926	9.54883	9.45908	9.92972	9.59777	-0.331952	-1.25872	0.00101491
Q00381	6.95051	7.22158	7.10974	7.11716	7.59559	7.36701	7.43784	7.326	7.09975	7.43161	0.331863	1.25864	0.000641484
Q08886	9.08735	9.06576	9.05064	8.92909	8.79775	8.66132	8.72558	8.62083	9.03321	8.70137	-0.331843	-1.25862	8.9338e-06
P49334	10.627	10.4538	10.4101	10.3872	10.083	10.1097	10.2288	10.1296	10.4695	10.1377	-0.33174	-1.25853	6.34363e-05
P38930	10.0462	9.94135	9.95739	9.8342	9.64691	9.65741	9.63311	9.51731	9.9448	9.61368	-0.331111	-1.25798	4.38007e-06
P33333	10.083	10.1209	10.0044	9.99389	9.69119	9.7333	9.74306	9.71011	10.0505	9.71942	-0.331105	-1.25798	3.77033e-08
P42838	9.12892	9.20558	9.02106	9.14338	8.78025	8.73718	8.91321	8.74419	9.12474	8.79371	-0.331027	-1.25791	3.21574e-05
P54786	8.08867	8.10858	8.20719	8.25544	8.64357	8.51858	8.45152	8.36945	8.16497	8.49578	0.33081	1.25772	0.000768159
P36081	9.80397	9.93756	9.83128	9.87533	9.75097	9.56769	9.55265	9.25373	9.86203	9.53126	-0.330772	-1.25769	0.00108568
P39954	13.5649	13.6033	13.5608	13.5632	13.2365	13.2622	13.2284	13.2423	13.5731	13.2423	-0.330712	-1.25763	3.09369e-09
P14164	10.8168	10.7231	10.7361	10.8079	11.0056	11.1292	11.1218	11.1502	10.771	11.1017	0.330681	1.25761	4.04313e-07
Q06604	8.70805	8.74064	8.83954	8.87413	9.20193	9.00968	9.08988	9.18354	8.79059	9.12126	0.330668	1.2576	0.000488682
Q08438	5.62838	5.37247	5.43763	5.0474	5.47653	5.87523	5.73108	5.72374	5.37147	5.70164	0.330171	1.25716	0.0156534
Q06505	10.2377	10.3717	10.5889	10.465	10.84	10.7657	10.5721	10.8056	10.4158	10.7459	0.330036	1.25704	0.00463199
Q04636	11.299	11.3441	11.3057	11.2721	11.7618	11.5755	11.7181	11.4851	11.3052	11.6351	0.329875	1.2569	3.99741e-05
P43589	8.43821	8.39294	8.35873	8.41195	8.55928	8.70468	8.75638	8.89949	8.40046	8.72996	0.329497	1.25658	3.48056e-05
P35728	7.66673	7.55345	7.48489	7.56616	7.85052	7.86223	7.94607	7.9301	7.56781	7.89723	0.32942	1.25651	4.11469e-06
P39677	6.2478	6.27996	6.30064	6.14551	6.6066	6.58186	6.61375	6.48887	6.24348	6.57277	0.329292	1.2564	7.30134e-05
Q03735	9.7473	9.82802	9.89649	9.89989	10.2056	10.1973	10.0764	10.2093	9.84293	10.1722	0.329229	1.25634	0.000230918
P32902	8.45043	8.55468	8.52924	8.57831	8.16994	8.22121	8.1243	8.28154	8.52817	8.19925	-0.328917	-1.25607	4.45038e-06
P32500	9.83597	9.73854	9.63801	9.87688	9.36828	9.40716	9.5761	9.4226	9.77235	9.44354	-0.328815	-1.25598	0.000748599
P46678	7.47672	7.41417	7.49303	7.4583	7.5385	7.79543	7.83487	7.98825	7.46055	7.78926	0.328708	1.25589	0.000664114
Q08229	9.44329	9.51331	9.43301	9.4533	9.23041	9.15862	9.16794	8.97216	9.46073	9.13228	-0.328445	-1.25566	1.22911e-05
Q04305	9.27987	9.48549	9.42167	9.52728	9.17658	9.09042	9.12749	9.00616	9.42858	9.10016	-0.328418	-1.25564	4.31965e-05
Q07509	7.04194	6.8754	6.97259	7.22292	7.16564	7.37554	7.32832	7.55529	7.02822	7.3562	0.327982	1.25526	0.00120012
P53337	10.0665	9.96744	9.9957	9.92499	9.61099	9.65939	9.68806	9.68511	9.98866	9.66089	-0.327772	-1.25507	1.5438e-05
P38972	12.6119	12.6006	12.6381	12.5812	12.2381	12.3124	12.2664	12.3038	12.6079	12.2802	-0.327747	-1.25505	4.60596e-09
Q12415	9.37916	9.26741	9.34794	9.39695	9.57624	9.71555	9.64665	9.76311	9.34787	9.67539	0.327523	1.25486	4.15431e-06
P38797	8.31612	8.27803	8.30089	8.32604	8.00581	7.95884	7.95184	7.99542	8.30527	7.97798	-0.327293	-1.25466	1.47654e-07
Q07800	8.85526	9.01565	8.8465	8.94831	9.54113	9.23493	9.23069	8.9659	8.91643	9.24316	0.326733	1.25417	0.00328279
Q12404	6.08399	6.32539	6.55997	6.31754	6.10137	5.92885	6.04082	5.91037	6.32172	5.99535	-0.326369	-1.25385	0.0018874
P12695	12.0062	12.0903	12.0252	12.0544	11.7156	11.7297	11.7381	11.6884	12.044	11.718	-0.326068	-1.25359	1.38076e-08
P28742	6.47248	6.40213	6.50522	6.57751	6.71438	6.79791	6.91948	6.82887	6.48934	6.81516	0.325819	1.25338	8.19092e-06
Q12285	9.32596	9.51377	9.61524	9.50394	9.20198	9.13943	9.14559	9.16975	9.48973	9.16419	-0.325541	-1.25313	0.000100884
P43583	11.6672	11.5812	11.653	11.685	11.2185	11.3227	11.3138	11.4295	11.6466	11.3211	-0.325499	-1.2531	3.20347e-06
P48562	9.87443	9.87068	9.98732	9.93999	10.2794	10.169	10.153	10.3729	9.9181	10.2436	0.325483	1.25308	0.000108662
P28496	9.29462	9.2754	9.17113	9.18132	8.87233	8.8804	8.93899	8.92899	9.23062	8.90518	-0.325441	-1.25305	9.98387e-07
Q07478	12.0511	12.0368	11.9869	11.9857	11.6753	11.699	11.7004	11.6842	12.0151	11.6897	-0.325388	-1.253	2.33142e-08
P50107	10.2345	10.0866	10.0549	10.0368	10.4497	10.4661	10.381	10.4165	10.1032	10.4283	0.325096	1.25275	6.09156e-05
P47166	10.0568	10.0123	9.98544	10.0774	10.3007	10.3387	10.4291	10.3635	10.033	10.358	0.325017	1.25268	3.55432e-07
Q03557	6.45647	6.12992	6.41519	6.31765	6.64725	6.57191	6.66985	6.72993	6.32981	6.65474	0.324927	1.2526	0.00102022
P40074	5.91321	5.91269	5.8475	6.00651	6.25986	6.34551	6.04084	6.3331	5.91998	6.24483	0.324851	1.25254	0.00134343
P40363	9.3154	9.17297	9.18938	9.19354	8.96679	8.85317	8.96044	8.79172	9.21782	8.89303	-0.324792	-1.25248	0.000379375
P21524	12.1887	12.1124	12.1083	12.0825	11.8375	11.8036	11.7636	11.7881	12.123	11.7982	-0.324754	-1.25245	1.48252e-07
Q06350	5.8253	5.63386	5.72515	5.62755	5.81236	5.95919	5.97872	6.36019	5.70297	6.02762	0.324648	1.25236	0.00888173
P0CX49	12.7033	12.6379	12.6128	12.5846	12.2461	12.3697	12.2861	12.3394	12.6346	12.3103	-0.324338	-1.25209	2.48106e-06
Q08748	5.40362	5.27514	5.26041	5.14729	5.49266	5.56644	5.63967	5.68444	5.27161	5.5958	0.324189	1.25196	0.0129617
P39014	5.79832	5.82379	5.81611	6.1255	6.25978	6.08208	6.24785	6.26811	5.89093	6.21445	0.323524	1.25138	0.00145007
P53947	7.33778	7.7228	7.75989	8.08371	7.63196	7.3756	7.40439	7.20005	7.72605	7.403	-0.323048	-1.25097	0.0333555
P22139	8.19783	8.27673	8.29239	8.12935	8.0475	7.95584	7.92654	7.67438	8.22407	7.90106	-0.32301	-1.25094	0.000569276
P53326	10.3191	10.3016	10.304	10.3111	10.6138	10.609	10.6649	10.6393	10.3089	10.6317	0.322801	1.25076	1.5271e-09
Q03655	10.1904	10.0998	9.95105	10.1751	9.78265	9.74223	9.82451	9.77628	10.1041	9.78142	-0.322681	-1.25065	0.000119599
P32854	7.83055	7.8048	7.76756	8.1324	8.0037	8.2578	8.23841	8.32545	7.88383	8.20634	0.322509	1.2505	0.00181557
Q06522	8.04926	8.30614	8.30436	8.33541	8.69435	8.62577	8.52468	8.43999	8.24879	8.5712	0.322402	1.25041	0.000303421
P38066	9.33107	9.37685	9.23543	9.24578	9.86121	9.61523	9.63861	9.36358	9.29728	9.61966	0.322374	1.25039	0.0011092
Q04947	11.9634	11.843	11.839	11.8272	12.1256	12.1666	12.1925	12.2772	11.8682	12.1905	0.322296	1.25032	1.12849e-06
P38773	9.79084	9.6751	9.6155	9.58455	10.0076	9.96808	10.0417	9.93691	9.6665	9.98856	0.322061	1.25012	5.68038e-06
Q03337	9.41272	9.29507	9.29213	9.15037	8.94925	8.95803	8.9655	8.99034	9.28757	8.96578	-0.321791	-1.24988	1.41443e-05
P25338	6.85837	7.07586	7.00797	6.88487	6.67455	6.75292	6.65697	6.45838	6.95677	6.63571	-0.321059	-1.24925	0.000113083
P25656	7.7864	8.04441	7.8926	8.0553	7.72124	7.65695	7.58878	7.52864	7.94468	7.62391	-0.320774	-1.249	0.000312538
P47110	7.63154	7.79294	8.03753	7.85222	8.12534	8.10522	8.05694	8.30977	7.82856	8.14932	0.320761	1.24899	0.00976825
P41318	8.48809	8.51711	8.5763	8.59507	8.25158	8.22752	8.22855	8.18594	8.54414	8.2234	-0.320744	-1.24897	3.54609e-07
Q06675	6.58586	6.31098	6.23339	6.17411	6.50215	6.65146	6.65025	6.77979	6.32608	6.64591	0.319826	1.24818	0.00119939
Q99207	10.7337	10.9084	11.0173	11.0333	10.5675	10.6495	10.4729	10.7253	10.9232	10.6038	-0.319377	-1.24779	0.000665741
Q04080	9.26017	9.22736	9.23213	9.22111	8.96488	8.91409	8.95141	8.83289	9.23519	8.91582	-0.319377	-1.24779	5.62868e-08
P53080	7.40077	7.45002	7.45624	7.54422	7.22682	7.25139	7.15582	6.94006	7.46281	7.14352	-0.319293	-1.24772	0.0148361
Q12389	10.3645	10.4964	10.5637	10.5447	10.0612	10.2069	10.1279	10.297	10.4923	10.1733	-0.319087	-1.24754	5.94997e-05
P53331	9.51006	9.52188	9.47786	9.49313	9.14611	9.20532	9.13844	9.23683	9.50073	9.18168	-0.319057	-1.24751	1.99214e-07
P47142	8.41682	8.3469	8.37107	8.3936	8.64151	8.75361	8.73275	8.6767	8.3821	8.70114	0.319046	1.24751	1.79716e-06
Q2V2P8	5.08425	4.78489	4.94688	5.00097	4.64226	4.76767	4.4017	4.72929	4.95425	4.63523	-0.319018	-1.24748	0.0198246
Q12753	7.94853	8.07756	8.05958	8.15142	8.42546	8.42054	8.29093	8.37533	8.05927	8.37806	0.31879	1.24728	0.000182541
P53941	8.25317	8.35332	8.40195	8.47441	8.24655	8.09778	7.96863	7.89599	8.37071	8.05224	-0.318474	-1.24701	0.00040843
P40013	9.06311	8.87263	8.91556	8.94	9.21988	9.2948	9.24595	9.30331	8.94783	9.26598	0.318158	1.24674	1.97004e-06
P43639	9.12594	9.13127	9.07539	9.13296	8.93908	8.80961	8.79331	8.65292	9.11639	8.79873	-0.31766	-1.24631	4.99113e-05
Q04301	6.61432	6.48145	6.37068	6.4596	6.07691	6.07153	6.12998	6.37824	6.48151	6.16416	-0.317351	-1.24604	0.000732894
P36076	10.7712	10.7117	10.7435	10.752	11.1332	11.0442	11.07	11.0001	10.7446	11.0619	0.317284	1.24598	8.7825e-08
P32618	6.28348	6.00811	6.19143	6.30699	5.93672	5.99263	5.81644	5.77542	6.1975	5.8803	-0.317201	-1.24591	0.00193084
Q03262	9.98889	10.1179	9.9536	9.98559	10.3702	10.3785	10.3172	10.2467	10.0115	10.3282	0.316658	1.24544	2.43695e-06
P33332	10.9838	10.9322	11.0192	11.0419	11.2071	11.3018	11.2835	11.451	10.9943	11.3109	0.316552	1.24535	3.81059e-05
P38349	8.7065	8.68902	8.62956	8.62946	8.89209	9.0152	8.97114	9.03795	8.66364	8.97909	0.315458	1.24441	5.1674e-05
Q03941	7.16229	7.04397	7.1582	7.34274	7.5265	7.40073	7.5059	7.53578	7.1768	7.49223	0.315429	1.24438	0.000698611
P43601	7.95426	7.77287	7.73839	7.74243	8.03474	8.02957	8.21482	8.19039	7.80199	8.11738	0.315395	1.24435	0.000143399
Q08217	6.78565	6.90112	6.50524	6.83092	6.48351	6.45907	6.61281	6.20622	6.75573	6.4404	-0.315329	-1.2443	0.00595472
Q2V2P4	9.01073	8.85589	8.85043	9.0409	9.03766	9.29428	9.11587	9.57136	8.93949	9.25479	0.315306	1.24428	0.00670017
P30656	10.5979	10.3563	10.4639	10.4036	10.7488	10.7533	10.7847	10.795	10.4554	10.7704	0.315045	1.24405	7.29113e-06
P38631	12.806	12.7213	12.7325	12.8293	12.3683	12.4723	12.4808	12.5097	12.7723	12.4578	-0.314492	-1.24357	1.8234e-06
P32860	9.58875	9.66195	9.63888	9.71544	9.90479	9.95444	9.98642	10.0161	9.65125	9.96543	0.314174	1.2433	2.76526e-07
P11747	6.6347	6.97103	6.82008	6.6575	7.16113	7.05306	7.14736	6.97812	6.77083	7.08492	0.314087	1.24323	0.00151964
P53829	9.50429	9.44546	9.43766	9.44903	9.31366	9.15338	9.14189	8.97204	9.45911	9.14524	-0.31387	-1.24304	8.92467e-05
P38064	8.30172	8.24761	8.25288	8.27665	8.01219	7.91763	7.97362	7.9209	8.26971	7.95609	-0.313628	-1.24283	1.12456e-05
P06780	10.2582	10.3483	10.1385	10.3265	10.8326	10.5232	10.6186	10.3509	10.2679	10.5813	0.313445	1.24267	0.0021414
Q02795	7.75425	7.76804	7.82193	7.78795	7.38986	7.4161	7.53476	7.53846	7.78304	7.46979	-0.313248	-1.2425	9.21833e-05
P06245	9.83877	9.8755	9.7999	9.84708	10.1881	10.1782	10.1994	10.0485	9.84031	10.1535	0.313228	1.24248	7.82024e-07
P36047	10.2429	10.3208	10.2727	10.3225	10.6067	10.6088	10.5918	10.6043	10.2897	10.6029	0.313197	1.24246	2.09906e-09
P39104	8.99388	8.92271	8.97516	9.02342	9.19758	9.29561	9.27832	9.39592	8.97879	9.29186	0.313063	1.24234	5.69673e-05
P38213	5.85134	6.08959	5.77979	6.12998	6.31662	6.38623	6.36731	6.03233	5.96267	6.27562	0.31295	1.24225	0.00796769
P38341	6.50177	6.24796	6.34109	6.38145	6.59494	6.59026	6.67735	6.8611	6.36807	6.68091	0.312842	1.24215	0.000488816
P35187	7.63184	7.68137	7.7126	7.7706	7.4468	7.39324	7.30799	7.39754	7.6991	7.38639	-0.312706	-1.24204	4.20165e-05
P32656	7.77723	7.71586	7.71804	7.72726	7.4137	7.4123	7.44368	7.41926	7.7346	7.42224	-0.31236	-1.24174	6.59063e-07
P47171	8.96466	8.95715	9.00911	9.04376	8.65241	8.69038	8.69027	8.69291	8.99367	8.68149	-0.312178	-1.24158	6.75955e-08
Q08645	9.71726	9.74676	9.7072	9.62292	9.95994	10.006	10.0279	10.0484	9.69854	10.0106	0.312027	1.24145	1.7854e-07
O13539	8.75398	8.90393	8.87206	8.91962	9.38304	9.24739	9.09003	8.97546	8.8624	9.17398	0.31158	1.24107	0.0011222
P53727	7.31855	7.39853	7.28167	7.15957	7.02818	6.8807	7.05295	6.95035	7.28958	6.97805	-0.311532	-1.24103	0.0011666
Q12032	9.43815	9.38295	9.34757	9.45516	9.58688	9.79062	9.63776	9.8542	9.40596	9.71736	0.311409	1.24092	0.000162511
Q03048	11.9212	12.1069	11.924	12.1012	11.9455	11.6419	11.8122	11.4083	12.0133	11.702	-0.311351	-1.24087	0.00698487
Q06639	10.1869	10.231	10.405	10.4035	10.5726	10.6303	10.5032	10.7655	10.3066	10.6179	0.311305	1.24083	0.000405994
P07275	10.6877	10.4956	10.5482	10.5408	10.7834	10.8702	10.9181	10.9453	10.5681	10.8793	0.311205	1.24074	1.45994e-05
Q04651	9.83315	9.83305	9.79873	9.78424	9.43302	9.56853	9.49815	9.50619	9.81229	9.50147	-0.310819	-1.24041	4.76711e-07
P53217	9.86392	9.99043	9.99233	9.87506	9.70592	9.54199	9.67626	9.55509	9.93044	9.61981	-0.310624	-1.24024	0.000855189
P32899	10.1218	10.1402	10.2703	10.2423	9.81726	9.92941	9.85994	9.92563	10.1936	9.88306	-0.310559	-1.24019	3.31557e-06
P28000	9.77905	9.72437	9.73024	9.93347	9.35115	9.48885	9.50718	9.57852	9.79178	9.48142	-0.31036	-1.24002	0.000101386
P54007	6.79851	6.66136	6.93384	6.74631	6.7377	7.10996	6.98402	7.54767	6.785	7.09484	0.309835	1.23957	0.0469046
P53885	8.16099	8.31157	8.30464	8.26162	8.6494	8.59841	8.45085	8.57942	8.25971	8.56952	0.309812	1.23955	0.000670945
Q03750	7.64697	7.65826	7.63722	7.71604	7.93914	8.00536	7.94495	8.00798	7.66462	7.97436	0.309736	1.23948	3.86833e-06
P26793	8.42174	8.62237	8.81452	8.66592	9.01641	8.93346	8.6303	9.18322	8.63114	8.94085	0.309708	1.23946	0.0466205
P40022	8.2548	8.15005	8.18815	8.33916	8.40601	8.55029	8.53111	8.68352	8.23304	8.54273	0.309692	1.23944	0.00031088
P25368	9.15966	9.53526	9.58577	9.47029	9.38664	9.11175	8.9997	9.01414	9.43774	9.12806	-0.309687	-1.23944	0.0105742
P36163	7.51587	7.81647	7.46924	7.6559	7.87757	7.97303	7.88449	7.96081	7.61437	7.92398	0.309606	1.23937	0.00586336
P11633	10.1161	10.1821	10.0969	10.1926	10.5861	10.3848	10.4692	10.3822	10.1469	10.4556	0.308639	1.23854	4.74312e-06
Q3E705	7.57846	7.67279	7.66446	7.64772	7.39617	7.40331	7.22529	7.30481	7.64086	7.33239	-0.308465	-1.23839	1.48777e-05
P53258	9.44272	9.4041	9.36746	9.38649	9.69583	9.72276	9.71552	9.69874	9.40019	9.70821	0.308021	1.23801	1.16968e-09
Q08726	9.63081	9.60603	9.58666	9.5925	9.31019	9.31926	9.35276	9.20306	9.604	9.29632	-0.307686	-1.23772	8.16831e-07
Q08689	7.6282	7.94562	8.04529	7.79183	7.52608	7.59861	7.40982	7.64691	7.85274	7.54535	-0.307382	-1.23746	0.00264687
Q03790	10.3235	10.2398	10.2128	10.2713	10.5321	10.4901	10.6875	10.5658	10.2618	10.5689	0.307032	1.23716	4.72863e-06
Q03786	9.32382	9.44591	9.37109	9.38962	9.13921	9.07073	9.10513	8.99066	9.38261	9.07643	-0.306177	-1.23643	5.09719e-06
P53079	8.96329	8.92561	8.89206	8.89182	9.16352	9.20026	9.24828	9.28179	8.91819	9.22346	0.305267	1.23565	2.13138e-06
P40318	10.4851	10.5001	10.468	10.3916	10.1548	10.119	10.218	10.132	10.4612	10.1559	-0.30525	-1.23563	8.80407e-07
P32485	9.96502	9.85033	9.90324	9.88326	10.1107	10.2732	10.1343	10.3045	9.90047	10.2057	0.305198	1.23559	8.8654e-06
P22354	4.53738	4.58125	4.53703	4.3658	4.37035	4.16621	4.40725	3.85792	4.50536	4.20043	-0.304933	-1.23536	0.101007
Q12446	10.0973	10.0031	9.97653	10.1171	10.4161	10.3506	10.398	10.2477	10.0485	10.3531	0.304622	1.2351	4.61074e-06
P51998	8.63255	8.78954	8.67729	8.68849	8.50864	8.41877	8.36601	8.27723	8.69697	8.39266	-0.304306	-1.23482	5.54824e-05
Q04053	8.78202	8.75159	8.81088	8.70432	9.04773	9.12101	8.97844	9.11869	8.76221	9.06647	0.304261	1.23479	7.70991e-06
P15180	13.1186	13.1002	13.1143	13.1251	12.7235	12.8284	12.8034	12.8859	13.1146	12.8103	-0.304244	-1.23477	3.9458e-07
P17558	8.60945	8.56324	8.50844	8.55453	8.25147	8.20249	8.26631	8.29912	8.55891	8.25485	-0.304069	-1.23462	3.46501e-06
P15891	12.3453	12.4313	12.248	12.3997	12.7575	12.6073	12.6941	12.5807	12.3561	12.6599	0.303777	1.23437	1.34848e-05
P36124	8.28931	8.07761	8.26086	8.26239	8.49946	8.4526	8.44736	8.70565	8.22254	8.52627	0.303725	1.23433	0.00121264
P32794	10.3992	10.4727	10.4864	10.449	10.7346	10.7493	10.761	10.7768	10.4518	10.7554	0.303628	1.23424	3.36974e-06
P43564	7.53039	7.44795	7.50578	7.5419	7.7682	7.79481	7.73976	7.93771	7.5065	7.81012	0.303612	1.23423	2.30779e-05
P42943	11.6531	11.6688	11.6704	11.5989	11.3583	11.3479	11.3599	11.311	11.6478	11.3443	-0.303502	-1.23414	6.24107e-08
Q06337	3.45558	3.39927	3.90916	3.93265	3.89626	3.16632	3.19611	3.22491	3.67416	3.3709	-0.303261	-1.23393	0.16476
P18494	6.29877	6.05459	6.23485	6.28806	6.50576	6.55555	6.40195	6.62449	6.21907	6.52194	0.30287	1.2336	0.00120748
P38068	9.38318	9.4002	9.2877	9.41004	9.76577	9.6601	9.69224	9.57226	9.37028	9.67259	0.302312	1.23312	6.89606e-06
P39540	10.0204	10.1073	10.0096	9.98256	9.97779	9.72897	9.80656	9.39773	10.03	9.72776	-0.302208	-1.23303	0.0105189
P06242	7.95516	7.88542	7.97458	7.76313	8.12711	8.17919	8.25391	8.22665	7.89457	8.19672	0.302143	1.23297	2.08742e-05
P53072	10.0984	10.3328	10.257	10.1943	10.0162	9.93658	9.93148	9.79016	10.2206	9.9186	-0.302027	-1.23288	4.99276e-05
Q3E764	9.19102	9.28365	9.29137	9.31652	8.99424	9.00882	8.9199	8.95159	9.27064	8.96864	-0.302002	-1.23285	1.30691e-05
P42938	7.95192	7.9898	7.9199	8.01297	8.29252	8.23724	8.22567	8.32646	7.96865	8.27047	0.301826	1.2327	2.87762e-07
P23641	10.4666	10.6834	10.4655	10.2644	10.3679	10.1236	10.226	9.95507	10.47	10.1682	-0.301818	-1.2327	0.00563347
P46992	8.43668	8.70922	8.48987	8.56353	8.39258	8.23105	8.36354	8.00495	8.54982	8.24803	-0.301795	-1.23268	0.00802038
P07273	10.9008	11.1594	11.1448	11.109	11.4318	11.3856	11.3329	11.3706	11.0785	11.3802	0.301709	1.2326	0.000241185
P37020	8.74721	8.68492	8.6294	8.73124	8.4358	8.42675	8.36613	8.35906	8.69819	8.39693	-0.301261	-1.23222	2.84956e-06
P32639	10.4774	10.4114	10.4653	10.4873	10.6701	10.7551	10.7575	10.8631	10.4603	10.7615	0.301123	1.2321	5.60309e-06
P25385	9.00939	9.04595	9.00174	8.99349	8.79556	8.70058	8.72997	8.62076	9.01264	8.71172	-0.300925	-1.23193	2.26701e-06
Q04322	9.83165	9.69735	9.69024	9.71893	9.93136	10.0293	10.0509	10.1302	9.73454	10.0354	0.300895	1.23191	4.02243e-05
P53848	11.1814	11.0411	11.1369	11.1633	10.5885	10.8656	10.8823	10.9836	11.1307	10.83	-0.30068	-1.23172	0.000599006
P43638	10.1182	10.0772	10.0423	10.0648	9.75045	9.86012	9.72215	9.76861	10.0756	9.77533	-0.300284	-1.23139	2.93065e-06
Q03497	10.2255	10.3667	10.4623	10.4425	10.7452	10.7009	10.5004	10.7513	10.3742	10.6744	0.300203	1.23132	0.00314151
P38120	7.48294	7.51499	7.39499	7.36955	7.59955	7.80449	7.74407	7.8149	7.44062	7.74075	0.300136	1.23126	0.000219669
P33760	8.13582	8.05089	8.03066	8.07535	8.37993	8.38004	8.35988	8.37139	8.07318	8.37281	0.299634	1.23083	3.90528e-07
Q02872	7.4568	7.46821	7.69176	7.6231	7.68568	7.84487	7.85432	8.05327	7.55997	7.85953	0.299565	1.23077	0.00345193
P40460	8.12877	8.12391	8.26238	8.17399	8.45401	8.46852	8.43712	8.52616	8.17226	8.47145	0.29919	1.23045	2.10687e-05
P53622	12.3386	12.3661	12.3496	12.2894	12.0779	12.0321	12.0477	11.9894	12.3359	12.0368	-0.29912	-1.23039	1.51853e-08
P36049	11.2748	11.3384	11.4086	11.4808	11.0744	11.1184	10.9912	11.1231	11.3757	11.0768	-0.298904	-1.23021	2.7527e-05
Q07930	5.31884	5.38048	5.31306	5.36161	5.58978	5.79053	5.81229	5.37624	5.3435	5.64221	0.298714	1.23005	0.00805826
P38852	5.68492	5.29977	5.63701	5.30479	5.55474	5.7727	6.01131	5.78171	5.48163	5.78011	0.298489	1.22986	0.0180804
Q03631	6.49579	6.70538	6.61563	6.7141	6.94237	7.05737	6.77004	6.95444	6.63273	6.93105	0.298329	1.22972	0.00322483
P38623	10.866	10.9169	10.902	10.9286	10.5988	10.6307	10.5701	10.621	10.9034	10.6051	-0.298232	-1.22964	7.2586e-08
Q07949	6.04278	6.06171	6.10206	5.96074	5.83683	5.88695	5.78493	5.46568	6.04182	5.7436	-0.298225	-1.22963	0.00460605
P33328	8.73757	8.76224	8.64082	8.7353	8.42363	8.40462	8.47998	8.37485	8.71898	8.42077	-0.298213	-1.22962	2.55404e-05
Q12204	6.90865	6.86169	6.87591	6.82878	7.28299	7.11467	7.28424	6.98547	6.86876	7.16684	0.298082	1.22951	0.000100822
P39521	9.42872	9.46588	9.56505	9.62888	9.66917	9.85395	9.73974	10.0169	9.52213	9.81994	0.29781	1.22928	0.00222648
P34160	11.1918	11.1259	11.1443	11.0981	11.3805	11.4579	11.4217	11.4907	11.14	11.4377	0.297679	1.22917	2.36041e-06
P25386	12.3085	12.2667	12.259	12.3309	12.5252	12.5789	12.6338	12.6175	12.2913	12.5889	0.297599	1.2291	1.697e-07
P07560	11.256	11.1254	11.1155	11.1004	10.776	10.8819	10.8711	10.8789	11.1493	10.852	-0.297364	-1.2289	3.3582e-06
P53120	6.94793	6.98696	7.07586	7.0212	6.75575	6.54606	6.69852	6.84266	7.00798	6.71075	-0.297235	-1.22879	0.00205576
P21734	9.49622	9.41273	9.37736	9.38159	9.7469	9.6989	9.76352	9.64664	9.41698	9.71399	0.297013	1.2286	3.60011e-06
Q12196	8.88802	8.65053	8.85028	8.72224	8.34938	8.5494	8.30018	8.72414	8.77777	8.48078	-0.296991	-1.22858	0.0141623
P32324	14.7191	14.692	14.729	14.7127	14.3934	14.4133	14.4082	14.4517	14.7132	14.4166	-0.296577	-1.22823	1.31147e-09
Q12386	10.4506	10.2099	10.3942	10.2817	10.5003	10.6261	10.6344	10.7608	10.3341	10.6304	0.296283	1.22798	0.000313439
P36040	9.39556	9.43082	9.39468	9.31681	9.72045	9.66455	9.65099	9.68507	9.38447	9.68027	0.295797	1.22756	3.05579e-06
P06700	7.12391	7.10994	7.28301	7.16682	6.93422	6.87846	6.8631	6.82609	7.17092	6.87547	-0.295451	-1.22727	0.000590967
Q04067	10.2843	10.2352	10.277	10.2111	9.92883	9.95503	9.92897	10.0131	10.2519	9.95647	-0.295406	-1.22723	1.54063e-07
Q01560	9.34341	9.13111	8.93628	9.19297	8.85195	8.8674	9.0643	8.63889	9.15094	8.85564	-0.295309	-1.22715	0.0216116
Q12280	7.75852	7.35277	7.45718	7.42619	7.77889	7.77137	7.74263	7.88269	7.49867	7.7939	0.295229	1.22708	0.00136925
P04802	13.1337	13.2117	13.1605	13.1568	12.8638	12.8774	12.8862	12.8545	13.1657	12.8705	-0.295203	-1.22706	3.26685e-09
P53859	8.9216	8.96552	8.91161	8.90064	9.27806	9.18889	9.20763	9.20469	8.92484	9.21982	0.294975	1.22686	3.53377e-08
P25372	8.4624	8.18233	8.13356	8.15842	8.42588	8.52538	8.51359	8.6511	8.23417	8.52899	0.294815	1.22673	0.0038586
P36165	9.77898	9.69866	9.83908	9.85025	9.84851	10.0795	9.97292	10.4444	9.79174	10.0863	0.294583	1.22653	0.022232
P47089	10.9588	11.0414	11.0792	11.1169	10.6892	10.7772	10.7307	10.8231	11.0491	10.7551	-0.294019	-1.22605	3.08315e-05
Q12129	6.75813	6.87427	6.93599	6.7122	6.66211	6.54786	6.35009	6.5451	6.82015	6.52629	-0.293857	-1.22591	0.0077538
P48837	10.6878	10.491	10.5148	10.519	10.7885	10.7535	11.0369	10.8086	10.5532	10.8469	0.293725	1.2258	0.000957604
P38825	10.9227	11.0313	11.0572	11.0616	10.6702	10.7709	10.6655	10.7914	11.0182	10.7245	-0.293718	-1.2258	6.19609e-06
P50942	9.35684	9.35376	9.46973	9.50589	9.62283	9.66848	9.72942	9.83997	9.42155	9.71518	0.293623	1.22571	0.000176697
Q02773	7.75716	7.79773	7.78066	7.78679	7.45326	7.31952	7.54319	7.63229	7.78058	7.48706	-0.293523	-1.22563	0.000958989
P40987	5.86344	5.45204	5.91711	5.68298	5.39659	5.49712	5.45281	5.39503	5.72889	5.43539	-0.293502	-1.22561	0.00384328
P38931	7.00615	7.24665	7.02185	6.95942	6.91596	6.64437	6.69116	6.80883	7.05852	6.76508	-0.293435	-1.22555	0.000643655
Q02873	6.47805	6.65559	6.31755	6.68353	6.86037	6.86875	6.6851	6.89316	6.53368	6.82685	0.293167	1.22533	0.00185686
P32898	11.1629	11.126	11.1365	11.1431	11.383	11.4323	11.4785	11.4475	11.1421	11.4353	0.293164	1.22532	1.801e-08
Q05584	9.96734	9.85152	9.87255	9.89892	10.0835	10.2174	10.1787	10.2824	9.89758	10.1905	0.292913	1.22511	3.17155e-05
Q08193	9.83156	9.84123	9.74502	9.91818	9.59005	9.56632	9.58683	9.42737	9.834	9.54264	-0.291356	-1.22379	0.00135954
P38274	9.75267	9.8294	9.75805	9.73231	9.50848	9.45154	9.49684	9.45036	9.76811	9.4768	-0.291304	-1.22375	3.73432e-07
Q03780	8.31095	8.28216	8.31161	8.31944	8.60122	8.58435	8.58031	8.6229	8.30604	8.5972	0.291156	1.22362	1.19255e-06
Q04007	7.47064	7.29638	7.33843	7.33527	7.03592	7.15245	7.12693	6.9608	7.36018	7.06903	-0.291154	-1.22362	8.73719e-05
P11433	9.63534	9.60163	9.69308	9.63197	10.0229	9.91398	9.91925	9.86923	9.64051	9.93134	0.290838	1.22335	1.51985e-06
P39515	8.31443	8.5564	8.3643	8.41805	8.17441	8.09911	8.09389	8.12269	8.4133	8.12253	-0.29077	-1.22329	0.000542294
P32347	9.04562	9.00084	9.16967	9.22055	9.3154	9.4939	9.35148	9.43862	9.10917	9.39985	0.290682	1.22322	0.000245957
P47083	10.86	10.9334	10.9729	11.062	10.6254	10.7317	10.62	10.6895	10.9571	10.6666	-0.290442	-1.22302	6.08383e-05
Q01217	11.3414	11.4455	11.349	11.391	11.6549	11.6549	11.738	11.6407	11.3817	11.6721	0.290434	1.22301	6.3314e-07
P27515	6.75988	6.7958	6.9346	6.85965	6.49979	6.66291	6.58173	6.44417	6.83748	6.54715	-0.290334	-1.22292	0.000644612
P35724	6.99637	6.91027	6.79421	6.90772	7.12485	7.2465	7.08699	7.31095	6.90214	7.19232	0.290177	1.22279	0.000640739
P53091	10.956	11.0399	11.0169	10.941	11.3986	11.2796	11.2833	11.1524	10.9885	11.2785	0.290028	1.22266	1.35277e-05
P36069	9.88328	9.99295	9.91289	9.84596	9.67764	9.66729	9.61842	9.51179	9.90877	9.61879	-0.289986	-1.22263	0.00010586
P33297	11.5889	11.5619	11.5677	11.5797	11.7935	11.8626	11.8875	11.9146	11.5746	11.8646	0.289983	1.22263	3.20232e-08
Q12283	5.2857	5.40895	5.22052	5.19839	5.19954	5.10411	4.76264	4.89049	5.27839	4.9892	-0.289196	-1.22196	0.0450646
P40207	6.70338	6.68811	6.51156	6.62737	6.94568	6.8596	7.04605	6.83489	6.6326	6.92155	0.288949	1.22175	0.000381711
P32842	7.35828	7.17145	7.31066	7.2118	7.05702	6.92419	7.07006	6.84755	7.26305	6.9747	-0.288347	-1.22124	0.0141164
P47076	7.49653	7.48597	7.43626	7.22075	7.11544	7.10333	7.21846	7.04902	7.40988	7.12156	-0.288314	-1.22121	0.00303837
Q12517	8.74216	8.6857	8.6815	8.52102	8.9921	8.9701	8.93342	8.88684	8.65759	8.94561	0.28802	1.22096	8.15057e-06
P43561	8.918	8.75883	8.81039	8.73142	8.47712	8.45954	8.58779	8.54223	8.80466	8.51667	-0.287991	-1.22094	2.53441e-05
P32388	8.55611	8.59328	8.61311	8.63856	8.47143	8.3271	8.31886	8.13231	8.60026	8.31242	-0.287839	-1.22081	0.00200704
P53280	5.91002	5.85715	5.89181	5.85139	6.06231	6.33213	6.05769	6.20884	5.87759	6.16524	0.28765	1.22065	0.000739059
Q03768	9.90509	9.86095	9.89793	9.86631	10.0848	10.1707	10.1638	10.2613	9.88257	10.1702	0.287605	1.22061	2.96058e-06
P53201	7.87286	8.00035	7.93624	7.84397	7.72494	7.65509	7.61915	7.50409	7.91335	7.62582	-0.287539	-1.22056	0.000143151
Q06324	5.08997	4.96885	5.31692	5.05435	5.13516	5.4422	5.54765	5.45441	5.10752	5.39486	0.287335	1.22038	0.00768493
Q07622	7.40079	7.34888	7.46304	7.39273	7.13214	7.13491	7.13363	7.05583	7.40136	7.11413	-0.287234	-1.2203	4.95109e-06
P16387	12.0182	12.0808	11.9849	11.9421	11.7709	11.7325	11.7305	11.6433	12.0065	11.7193	-0.287186	-1.22026	6.0589e-06
P15442	8.71943	8.79738	8.91532	8.88818	8.42581	8.57507	8.507	8.66399	8.83008	8.54297	-0.287111	-1.22019	0.00135468
P34087	8.28039	8.1978	8.13989	8.11304	8.50559	8.41183	8.58284	8.37846	8.18278	8.46968	0.286901	1.22002	5.81092e-05
P38809	5.86868	5.77967	5.72515	5.96793	6.25491	6.27347	5.8889	6.07161	5.83536	6.12222	0.286865	1.21999	0.0196289
P39931	9.81428	9.82422	9.71115	9.97244	9.52278	9.46686	9.61197	9.57349	9.83052	9.54378	-0.286748	-1.21989	0.000281651
Q08773	11.1149	11.0423	11.0788	11.1433	11.3228	11.367	11.367	11.4692	11.0948	11.3815	0.28667	1.21982	3.75846e-06
P47074	6.95239	6.87688	7.18965	6.91461	6.48259	6.8218	6.75599	6.73216	6.98338	6.69813	-0.285252	-1.21862	0.0046091
P40316	8.85328	8.71484	8.78908	8.81985	8.82075	9.07582	9.09307	9.32681	8.79426	9.07911	0.284848	1.21828	0.00558809
P39010	9.23832	9.17425	9.16944	9.2161	8.87059	9.00714	8.91952	8.8619	9.19953	8.91479	-0.284741	-1.21819	3.66686e-06
Q07442	4.74661	5.1987	4.95755	5.20396	5.03289	5.31473	5.39925	5.49788	5.0267	5.31119	0.284483	1.21797	0.0845564
P38079	9.7589	9.90794	9.6513	9.97262	9.93438	10.228	10.2833	9.98263	9.82269	10.1071	0.284379	1.21789	0.0148827
Q12180	8.40793	8.65509	8.52534	8.4321	8.57159	8.24311	8.15718	7.91264	8.50512	8.22113	-0.283983	-1.21755	0.0216071
P38884	7.3958	7.32862	7.36045	7.19491	7.10015	7.08125	7.00668	6.95598	7.31994	7.03602	-0.283925	-1.2175	0.000268929
P53219	7.87051	7.75105	7.74599	7.74685	8.02884	8.02849	8.07051	8.12142	7.7786	8.06231	0.283717	1.21733	1.11916e-05
P69771	9.90265	9.86473	9.73385	9.83641	10.2666	10.0744	10.194	9.93635	9.83441	10.1178	0.283416	1.21707	0.000435309
P38720	12.986	12.9737	12.9176	12.9058	12.6968	12.6699	12.6494	12.6335	12.9458	12.6624	-0.2834	-1.21706	3.82647e-08
P38230	9.90102	9.77495	9.79374	9.82788	9.96055	10.1489	10.1506	10.1711	9.8244	10.1078	0.283388	1.21705	2.69254e-05
P28834	11.5232	11.5014	11.4075	11.4636	11.3167	11.139	11.2421	11.0644	11.4739	11.1906	-0.283367	-1.21703	0.000274115
P38174	10.9251	10.8163	10.9	10.928	11.108	11.1906	11.2205	11.1812	10.8924	11.1751	0.282736	1.2165	1.16458e-06
Q99312	10.3857	10.3528	10.3859	10.4327	10.5864	10.6912	10.7125	10.698	10.3893	10.672	0.282724	1.21649	4.99806e-07
Q12462	9.94353	9.86058	9.86825	9.80848	9.63772	9.5344	9.62488	9.55313	9.87021	9.58753	-0.282678	-1.21645	4.19205e-06
P38237	10.4896	10.4364	10.4782	10.4739	10.7662	10.7306	10.7675	10.7437	10.4695	10.752	0.282469	1.21627	3.6617e-09
P05150	8.42206	8.54676	8.18022	8.21547	9.1697	8.5025	8.57985	8.2423	8.34113	8.62359	0.282461	1.21627	0.099466
Q06213	6.76209	6.57411	6.68147	6.81338	6.76606	6.9642	7.18408	7.0462	6.70776	6.99013	0.282373	1.21619	0.00586165
P32897	8.95075	8.99928	8.90412	8.89016	8.86363	8.59999	8.72313	8.4285	8.93607	8.65381	-0.282263	-1.2161	0.00386037
P53265	10.662	10.605	10.5768	10.613	10.8151	10.8819	10.943	10.9455	10.6142	10.8964	0.282198	1.21605	1.91618e-06
P38063	9.47799	9.58573	9.45897	9.44589	9.38861	9.18817	9.22637	9.04006	9.49214	9.2108	-0.281343	-1.21533	0.000394815
P17119	8.90081	8.91922	9.03122	8.98941	9.34509	9.16809	9.18633	9.266	8.96016	9.24138	0.281214	1.21522	0.000697756
P25491	11.9389	11.8589	12.0027	12.0213	11.6517	11.677	11.6436	11.7255	11.9554	11.6745	-0.280979	-1.21502	7.17037e-05
P36007	8.08181	7.77184	7.97692	7.76871	7.65	7.60001	7.55748	7.66848	7.89982	7.61899	-0.28083	-1.21489	0.00220591
Q03213	5.57475	5.66623	5.41602	5.50581	5.23501	5.38599	5.06386	5.35482	5.5407	5.25992	-0.280782	-1.21485	0.0101436
Q08749	8.03501	7.88319	7.86331	7.86223	8.13858	8.32863	8.07158	8.226	7.91094	8.1912	0.280259	1.21441	0.000918006
Q08685	8.90769	8.79707	8.87778	8.87597	9.08842	9.14938	9.13388	9.20697	8.86463	9.14466	0.280039	1.21423	6.12316e-07
P38302	8.66191	8.35102	8.34376	8.5525	8.58799	8.80811	8.75242	8.88074	8.4773	8.75731	0.280018	1.21421	0.00202614
P38814	5.2503	5.13248	5.07384	5.07973	4.90491	5.08484	4.82544	4.60135	5.13409	4.85413	-0.279954	-1.21416	0.0269863
Q08484	7.13149	7.12676	7.33393	7.22581	7.65936	7.43675	7.44282	7.39769	7.2045	7.48415	0.279656	1.21391	0.000466264
P39008	8.70361	8.57876	8.63811	8.60714	8.87688	8.93506	8.90167	8.93259	8.6319	8.91155	0.279646	1.2139	3.65758e-06
P40106	9.75532	9.72314	9.8035	9.57706	10.0415	10.0106	10.0577	9.86752	9.71476	9.99433	0.279574	1.21384	0.000186748
P53893	10.6895	10.583	10.6426	10.6342	10.8661	10.9347	10.9352	10.9304	10.6373	10.9166	0.279308	1.21361	4.24406e-07
P34248	10.0551	9.93637	9.95753	10.0204	10.1345	10.249	10.3347	10.368	9.99236	10.2715	0.279181	1.21351	0.000161252
Q06451	8.32063	8.4078	8.32914	8.2819	8.64796	8.50628	8.7066	8.59426	8.33487	8.61377	0.278906	1.21327	0.00297137
P53736	8.82243	8.71686	8.68777	8.75554	8.40882	8.49752	8.47729	8.48357	8.74565	8.4668	-0.278852	-1.21323	1.13693e-05
P32379	10.9581	10.8538	10.8933	10.8675	11.1163	11.1697	11.2118	11.1901	10.8932	11.172	0.278817	1.2132	2.59274e-07
P38883	10.2573	10.2623	10.3482	10.2722	9.89912	10.0318	10.0396	10.0551	10.285	10.0064	-0.278609	-1.21302	1.00557e-05
P41800	6.67446	6.5107	6.59289	6.48125	6.63966	6.36693	6.38115	5.76033	6.56482	6.28702	-0.277805	-1.21235	0.0748621
Q12473	6.98328	6.96125	6.81388	6.96602	6.5524	6.64154	6.60605	6.81327	6.9311	6.65331	-0.277792	-1.21234	0.000928107
P21827	9.88134	10.3618	10.447	10.3081	10.1712	9.94746	9.76754	10.0014	10.2496	9.97188	-0.277672	-1.21224	0.0548814
Q04183	9.12138	9.07804	9.03009	9.01468	8.72539	8.89865	8.75427	8.75756	9.06105	8.78397	-0.27708	-1.21174	1.72751e-05
Q06681	7.41783	7.2819	7.31006	7.35751	7.10933	6.97437	7.05326	7.12253	7.34182	7.06487	-0.276951	-1.21163	0.0010176
Q12271	10.9396	10.8932	10.8867	10.9522	11.1116	11.21	11.1894	11.2682	10.9179	11.1948	0.276876	1.21157	5.70424e-07
P25560	9.46317	9.65114	9.47793	9.53507	9.32499	9.25685	9.30411	9.13396	9.53183	9.25498	-0.27685	-1.21155	0.000281895
P40559	9.05546	8.87612	9.04897	8.86281	9.04341	9.24795	9.20961	9.44945	8.96084	9.23761	0.276762	1.21147	0.00208552
P47135	8.26101	8.2545	8.17613	8.18866	8.067	7.88843	7.87612	7.94222	8.22007	7.94344	-0.276633	-1.21136	1.18619e-05
Q99186	7.45958	7.2381	7.40279	7.31336	7.04039	7.01502	7.09454	7.15773	7.35346	7.07692	-0.276538	-1.21129	0.000337067
P38736	9.41924	9.3899	9.26566	9.40858	9.76573	9.64927	9.56883	9.60425	9.37084	9.64702	0.276174	1.21098	2.76963e-05
Q12348	4.83958	4.88526	4.63104	4.90174	4.449	4.52423	4.5778	4.60196	4.81441	4.53825	-0.276159	-1.21097	0.0101688
P38331	7.88339	8.02792	8.06339	7.92862	7.81583	7.72203	7.63987	7.62225	7.97583	7.69999	-0.275837	-1.2107	0.0003329
P38692	9.70625	9.74125	9.78914	9.77502	9.9583	10.0384	10.0433	10.0748	9.75291	10.0287	0.275804	1.21067	1.30915e-06
P06104	8.30448	8.26258	8.27947	8.26023	7.9313	8.03754	8.03605	7.99899	8.27669	8.00097	-0.275721	-1.2106	1.08044e-05
P38862	7.88347	7.91107	7.79207	7.79991	8.13036	8.14976	8.17064	8.03798	7.84663	8.12219	0.275555	1.21046	3.09937e-06
Q00402	12.0504	11.9978	11.9656	12.0615	12.2858	12.2709	12.2809	12.3394	12.0188	12.2942	0.275394	1.21032	1.28587e-06
Q12428	7.05402	6.99792	7.07906	7.05651	7.28103	7.25906	7.31328	7.43432	7.04688	7.32192	0.275045	1.21003	0.00100107
P32457	11.6321	11.6353	11.6346	11.6255	11.8295	11.9074	11.9158	11.9744	11.6319	11.9068	0.2749	1.20991	5.15671e-07
Q99220	9.16831	9.05924	9.03795	9.09454	9.36096	9.3353	9.49284	9.2705	9.09001	9.3649	0.274891	1.2099	3.70445e-05
Q04951	9.85516	9.67083	9.58186	9.52201	9.89238	9.86184	10.0414	9.93373	9.65746	9.93233	0.274865	1.20988	0.00533876
Q06149	5.36592	5.09348	5.2732	5.1596	4.76917	5.14975	4.82123	5.05305	5.22305	4.9483	-0.27475	-1.20978	0.00631129
Q12403	6.4185	6.51719	6.45768	6.34184	6.66606	6.6456	6.82792	6.69403	6.4338	6.7084	0.2746	1.20966	0.000950587
P53038	8.75296	8.47163	8.55707	8.56864	8.18807	8.32684	8.2395	8.49772	8.58758	8.31303	-0.274542	-1.20961	0.00216693
P39524	9.59861	9.68728	9.57758	9.61428	9.33971	9.34932	9.35967	9.3313	9.61944	9.345	-0.274435	-1.20952	7.36047e-06
P35196	9.22655	9.1586	9.12226	9.07685	9.37615	9.36513	9.47441	9.46549	9.14606	9.4203	0.274232	1.20935	7.87312e-06
Q12003	6.29969	6.38557	6.55394	6.34166	6.64146	6.68832	6.72701	6.62043	6.39522	6.66931	0.27409	1.20923	0.000772098
P40556	5.61266	5.10876	5.4478	5.39115	4.32129	5.90448	5.5184	6.91235	5.39009	5.66413	0.274038	1.20919	0.488185
Q08754	6.75704	6.90367	6.84487	6.84774	7.04484	7.05334	7.13487	7.21603	6.83833	7.11227	0.273941	1.20911	0.000249581
Q05022	13.2547	13.3715	13.5343	13.5203	13.1838	13.112	13.141	13.149	13.4202	13.1464	-0.273775	-1.20897	0.00145626
P40154	8.79949	8.75133	8.73099	8.76845	8.90697	9.06835	9.10413	9.06514	8.76256	9.03615	0.273581	1.2088	9.29947e-06
Q01080	10.2109	10.6493	10.7996	10.6577	10.4418	10.3462	10.1717	10.2639	10.5794	10.3059	-0.273465	-1.20871	0.0260714
P46964	7.28476	7.93723	7.69789	7.75896	7.51394	7.43443	7.46121	7.17622	7.66971	7.39645	-0.273259	-1.20853	0.0940169
Q08747	6.98081	6.68802	7.04948	7.20841	6.60784	7.25082	7.20889	7.95051	6.98168	7.25452	0.27284	1.20818	0.220997
P38353	10.5301	10.7265	10.4431	10.5609	10.6607	10.2071	10.3201	9.98705	10.5652	10.2937	-0.271404	-1.20698	0.0329029
P38431	11.9105	12.0828	12.0759	12.0791	12.4805	12.3027	12.2498	12.2003	12.0371	12.3083	0.27124	1.20684	0.000483858
P06105	13.5645	13.583	13.5892	13.6014	13.3162	13.2579	13.3747	13.3044	13.5845	13.3133	-0.271211	-1.20682	7.56163e-08
P53388	9.42596	9.63666	9.5596	9.411	9.3977	9.23478	9.28283	9.03386	9.5083	9.23729	-0.271011	-1.20665	0.00288853
P50264	8.16401	8.16774	8.14541	8.16188	7.95614	7.89922	7.92159	7.77806	8.15976	7.88875	-0.271008	-1.20665	7.27905e-05
P32569	9.23875	9.24574	9.13168	9.23002	9.52319	9.45442	9.53433	9.41809	9.21155	9.48251	0.270963	1.20661	5.22627e-06
P06701	9.50235	9.49446	9.63066	9.57765	9.7002	9.84	9.76552	9.98314	9.55128	9.82222	0.270938	1.20659	0.00205932
P16661	9.45027	9.35074	9.41319	9.46432	9.67824	9.6847	9.77698	9.62234	9.41963	9.69057	0.270935	1.20659	1.07555e-05
P36146	5.36091	5.30136	5.24031	5.34958	5.11319	5.15609	5.0846	4.81827	5.31304	5.04304	-0.270002	-1.20581	0.0442114
Q04307	7.21269	7.323	7.24756	7.32473	6.91605	7.07947	7.06077	6.97221	7.27699	7.00712	-0.26987	-1.2057	0.000359985
P21268	6.91838	7.05431	6.8648	7.13265	7.2757	7.21567	7.22903	7.32848	6.99253	7.26222	0.269687	1.20555	0.000112664
P53378	8.63056	8.61756	8.59057	8.52446	8.82723	8.80957	8.8965	8.90839	8.59078	8.86042	0.269639	1.20551	3.03355e-05
P19262	10.2202	10.2748	10.1514	10.2335	10.5767	10.5162	10.519	10.3462	10.22	10.4895	0.269532	1.20542	0.000339914
Q12049	6.64032	6.74	6.76889	6.90452	7.07828	7.05232	7.01938	6.98164	6.76343	7.0329	0.269473	1.20537	0.000846666
P38888	5.78799	5.93713	5.75894	5.63722	5.51453	5.47963	5.49312	5.55618	5.78032	5.51086	-0.269455	-1.20535	0.00731062
Q04048	7.60352	7.54159	7.57347	7.54976	7.86253	7.86104	7.7079	7.91431	7.56708	7.83645	0.269362	1.20527	0.000194458
P40080	7.06549	7.04749	6.98208	6.88863	7.16523	7.2743	7.36877	7.2513	6.99593	7.2649	0.268975	1.20495	0.000410949
P53012	4.31569	4.77586	4.62223	4.81067	4.45791	4.42499	4.35906	4.2075	4.63111	4.36236	-0.268748	-1.20476	0.129459
P14741	10.3315	10.3767	10.3898	10.3279	10.5816	10.6271	10.6307	10.6612	10.3565	10.6251	0.268678	1.2047	9.53262e-08
Q05636	9.55515	9.43658	9.43065	9.38391	9.73425	9.69467	9.78044	9.67131	9.45157	9.72017	0.268596	1.20463	9.18509e-06
P53974	9.12766	9.02413	9.11899	9.25665	9.37264	9.39362	9.33965	9.49561	9.13186	9.40038	0.268521	1.20457	0.00380789
P32792	6.50997	6.43592	6.32651	6.4018	6.62782	6.52351	6.81375	6.78189	6.41855	6.68674	0.268191	1.2043	0.00044136
Q12158	8.55986	8.69012	8.58271	8.52278	8.80669	8.85522	8.81921	8.94578	8.58887	8.85673	0.267858	1.20402	2.61139e-05
P33317	9.75729	9.83383	9.66771	10.0128	9.76859	9.64924	9.55757	9.22571	9.81791	9.55028	-0.26763	-1.20383	0.0241525
P32364	9.19886	9.20917	9.18321	9.16451	9.34024	9.39675	9.45268	9.63589	9.18894	9.45639	0.267454	1.20368	0.00479979
Q06156	9.40146	9.1563	9.29122	9.27287	8.78533	9.07285	9.03272	9.1612	9.28046	9.01302	-0.267441	-1.20367	0.00197975
P53959	9.72887	9.60833	9.59417	9.60928	9.80899	9.94098	9.90083	9.9581	9.63516	9.90222	0.26706	1.20335	8.99653e-06
P10834	6.22271	6.27458	6.29817	6.46829	6.65723	6.55466	6.52354	6.59476	6.31594	6.58255	0.266611	1.20298	0.0149285
P47103	10.9402	10.9884	10.8927	10.9421	10.6607	10.6644	10.6867	10.6854	10.9408	10.6743	-0.266519	-1.2029	1.57856e-06
P40474	5.8618	5.76801	5.97773	5.85023	5.49688	5.52912	5.72026	5.64602	5.86444	5.59807	-0.26637	-1.20278	0.00136504
P46681	10.0787	10.1154	10.0879	9.99678	9.87977	9.79748	9.81466	9.72157	10.0697	9.80337	-0.266311	-1.20273	6.18399e-05
Q02792	9.48185	9.42277	9.45696	9.49396	9.25729	9.19772	9.13571	9.19993	9.46389	9.19766	-0.266222	-1.20265	1.50345e-05
P54783	11.6641	11.5806	11.5704	11.626	11.2938	11.3579	11.348	11.377	11.6103	11.3442	-0.266076	-1.20253	4.60822e-07
Q99287	11.6848	11.5718	11.6076	11.6229	11.2774	11.3382	11.372	11.4353	11.6218	11.3557	-0.266044	-1.20251	2.4032e-06
P53720	10.1088	9.97842	10.0766	10.0235	9.65674	9.81937	9.77439	9.87352	10.0468	9.781	-0.265817	-1.20232	3.03135e-05
P40557	10.3741	10.4784	10.3622	10.4056	10.1739	10.1163	10.1331	10.1341	10.4051	10.1394	-0.265703	-1.20222	3.68158e-07
P32367	9.83738	9.74623	9.86758	9.86851	9.98434	10.1292	10.0727	10.1958	9.82993	10.0955	0.265575	1.20212	2.66936e-05
P46982	10.9216	10.9137	10.8955	10.9067	10.6295	10.6397	10.6284	10.6781	10.9094	10.6439	-0.265434	-1.202	5.25674e-08
P38170	9.15596	9.08205	9.0278	9.05566	9.24894	9.35701	9.38823	9.38809	9.08037	9.34556	0.265198	1.2018	5.54955e-06
P07807	8.76989	8.98479	8.81742	8.79699	8.64288	8.58558	8.62954	8.45167	8.84227	8.57742	-0.264855	-1.20152	0.000784989
P16467	7.86236	7.79916	7.967	8.02225	7.42787	7.60754	7.7279	7.82831	7.91269	7.64791	-0.264785	-1.20146	0.00604736
P54070	9.50684	9.49941	9.57	9.49518	9.26143	9.26383	9.27678	9.21094	9.51786	9.25324	-0.264617	-1.20132	4.24046e-06
Q03002	7.14549	7.38526	7.6075	7.56587	7.44477	7.0026	7.20502	6.99346	7.42603	7.16146	-0.264569	-1.20128	0.0478304
P38273	5.80579	5.69501	5.78676	5.88411	5.93275	5.98206	6.13831	6.1767	5.79292	6.05746	0.264536	1.20125	0.00144944
Q02724	8.10311	8.05152	8.12483	8.10298	8.34026	8.34118	8.37589	8.38073	8.09561	8.35952	0.263904	1.20072	0.0001284
P39988	7.50287	7.50511	7.49385	7.56761	7.24453	7.31382	7.27004	7.18562	7.51736	7.2535	-0.263857	-1.20068	0.000176073
P00890	11.5301	11.5693	11.5116	11.4885	11.7718	11.7808	11.873	11.7284	11.5249	11.7885	0.263615	1.20048	6.86812e-06
P32579	9.21952	9.09262	9.16662	9.02418	8.89179	8.81823	8.84148	8.89812	9.12573	8.86241	-0.263326	-1.20024	9.27096e-05
P53100	9.06367	9.05171	9.00942	8.9035	9.20471	9.24257	9.2777	9.35522	9.00707	9.27005	0.262978	1.19995	9.36673e-05
Q12315	9.24789	9.08386	9.21687	9.19902	9.31822	9.43265	9.45298	9.59546	9.18691	9.44983	0.26292	1.1999	0.000609568
Q03429	6.08937	6.04565	6.15928	6.12632	6.44391	6.31724	6.36531	6.34504	6.10515	6.36788	0.262723	1.19974	0.00232625
P32769	11.2606	11.1703	11.2357	11.219	11.3526	11.4869	11.476	11.6199	11.2214	11.4838	0.262448	1.19951	4.07975e-05
P31382	11.1093	11.1427	11.0517	11.1148	10.844	10.81	10.8646	10.8504	11.1046	10.8423	-0.262364	-1.19944	2.37381e-06
P40433	7.54056	7.43127	7.50856	7.48833	7.62069	7.77406	7.75677	7.86519	7.49218	7.75418	0.261998	1.19914	0.000213223
P31109	7.98239	7.91231	7.90799	8.00294	7.61241	7.65519	7.72355	7.76722	7.9514	7.68959	-0.261813	-1.19898	0.000395636
P39523	7.71849	7.74638	7.93255	7.90735	8.0915	8.07183	8.15346	8.03504	7.82619	8.08796	0.261764	1.19894	0.00422096
P33759	8.97203	8.98452	8.93814	8.97315	8.66754	8.73284	8.71644	8.70519	8.96696	8.7055	-0.261463	-1.19869	4.91237e-08
P38226	6.09144	6.04398	5.86075	5.99166	5.67205	5.74107	5.83316	5.696	5.99696	5.73557	-0.261385	-1.19863	0.00245771
P32472	9.1204	9.02884	9.08651	9.15676	8.78695	8.82247	8.82787	8.91007	9.09813	8.83684	-0.261288	-1.19855	2.22151e-05
P32317	9.64125	9.6193	9.68291	9.59833	9.35334	9.3635	9.38871	9.39148	9.63545	9.37426	-0.261187	-1.19846	1.33739e-05
Q08179	11.6323	11.5323	11.5541	11.5692	11.8236	11.8206	11.901	11.7875	11.572	11.8332	0.261184	1.19846	5.32779e-07
P38145	10.181	9.99608	10.0108	9.99659	10.2764	10.3213	10.2708	10.36	10.0461	10.3071	0.260998	1.19831	2.92604e-05
Q03435	8.42033	8.39175	8.38388	8.34784	8.5592	8.64741	8.684	8.69718	8.38595	8.64695	0.260996	1.19831	3.20521e-06
Q03281	7.90238	7.90322	7.93145	8.0601	8.24281	8.11945	8.20998	8.26854	7.94929	8.21019	0.260906	1.19823	0.000141952
P25630	6.14269	5.26303	5.05958	5.80877	5.46078	5.72262	5.5099	6.62248	5.56852	5.82895	0.260429	1.19783	0.39941
Q08220	11.2248	11.0412	11.1274	11.1053	11.2536	11.3817	11.4175	11.4857	11.1247	11.3846	0.259951	1.19744	0.000190797
P20436	9.76709	9.85227	9.82045	9.82999	9.52154	9.60351	9.52962	9.57539	9.81745	9.55751	-0.259936	-1.19743	1.02208e-07
P16521	14.4127	14.6878	14.7393	14.6926	14.4038	14.3698	14.2958	14.4241	14.6331	14.3734	-0.259763	-1.19728	0.00367431
P12612	11.9975	11.946	11.9404	11.9644	11.6605	11.6858	11.7221	11.7408	11.9621	11.7023	-0.259731	-1.19726	2.06133e-07
P22147	12.3898	12.5597	12.6353	12.5552	12.4139	12.2702	12.1926	12.2244	12.535	12.2753	-0.259725	-1.19725	0.000408214
Q04004	6.72265	6.94731	6.90184	7.0471	6.78779	6.65253	6.33911	6.80128	6.90473	6.64518	-0.259547	-1.1971	0.0247372
P38636	8.94569	8.74561	8.8323	9.03918	8.96434	9.17802	9.20754	9.2501	8.89069	9.15	0.259306	1.1969	0.00681092
P32617	6.00944	5.91367	6.02003	6.04592	6.39582	6.21164	6.18824	6.23025	5.99726	6.25649	0.259224	1.19683	0.00454121
P89102	9.60655	9.49871	9.60366	9.56512	9.78091	9.8553	9.81924	9.85472	9.56851	9.82754	0.25903	1.19667	3.83982e-07
P32473	11.1947	11.1775	11.1261	11.1815	10.8948	10.96	10.9163	10.8731	11.1699	10.9111	-0.258886	-1.19655	5.53236e-06
Q07655	6.26173	6.1749	6.38743	6.31574	6.01348	6.02958	5.97021	6.09217	6.28495	6.02636	-0.258592	-1.19631	0.00194191
P23776	11.0021	10.9279	10.886	10.8191	11.0743	11.1577	11.199	11.2379	10.9088	11.1672	0.258461	1.1962	8.77896e-05
P02557	11.5942	11.7079	11.6089	11.5795	11.3431	11.3911	11.3044	11.4208	11.6226	11.3649	-0.257775	-1.19563	4.51227e-06
Q04511	4.83471	4.81268	4.89415	4.6125	5.08279	5.12231	5.10896	4.87091	4.78851	5.04624	0.257731	1.1956	0.013703
P43579	9.69721	9.57328	9.59429	9.6236	9.82353	9.87964	9.8879	9.92741	9.62209	9.87962	0.257526	1.19543	2.4141e-06
P13188	12.7805	12.8365	12.7836	12.7446	12.5712	12.5382	12.5576	12.4484	12.7863	12.5288	-0.257481	-1.19539	1.36196e-06
P47044	8.63446	8.73491	8.6763	8.6602	8.97174	8.94391	8.94116	8.87879	8.67647	8.9339	0.257435	1.19535	1.91233e-05
Q04489	8.03163	8.29564	8.07988	8.2276	8.09327	7.96105	7.83085	7.72039	8.15869	7.90139	-0.257298	-1.19524	0.00498158
P38217	10.9351	10.9013	10.9056	10.8611	11.1304	11.1592	11.1495	11.1924	10.9008	11.1579	0.257092	1.19507	1.03651e-07
Q06108	8.53748	8.58656	8.58969	8.64904	8.72208	8.85173	8.80658	9.00922	8.59069	8.8474	0.256704	1.19475	0.00171447
Q04311	7.42739	7.57365	7.74171	7.6439	7.67105	7.86873	7.856	8.01766	7.59666	7.85336	0.2567	1.19474	0.00722376
Q12024	10.5745	10.5943	10.6426	10.7035	10.3544	10.395	10.3527	10.3863	10.6287	10.3721	-0.256633	-1.19469	9.08987e-06
Q04471	6.78401	7.03252	6.95904	6.98625	7.22738	7.18077	7.195	7.18492	6.94046	7.19702	0.256562	1.19463	0.00157501
P22211	8.48885	8.48552	8.51813	8.45912	8.69001	8.76328	8.69307	8.83094	8.4879	8.74432	0.25642	1.19451	6.44667e-05
P38966	8.90086	8.89506	8.77471	8.88005	9.1587	9.08098	9.14641	9.08982	8.86267	9.11898	0.256304	1.19442	5.33704e-06
P26263	9.43458	9.20208	9.17462	8.83386	9.00309	8.96256	8.92777	8.7265	9.16128	8.90498	-0.256304	-1.19441	0.0765047
P36037	10.0944	10.0291	10.0821	10.0919	10.2165	10.3624	10.3009	10.4411	10.0744	10.3302	0.255876	1.19406	9.51346e-05
P53951	8.50525	8.42909	8.37774	8.34597	8.67132	8.659	8.68639	8.6643	8.41451	8.67025	0.255744	1.19395	1.10629e-06
P42223	7.65918	7.51012	7.77175	7.55052	7.45745	7.32488	7.24036	7.44837	7.62289	7.36776	-0.255129	-1.19344	0.000618454
Q12463	8.65743	8.7029	8.73094	8.69675	8.3735	8.44737	8.5325	8.41468	8.697	8.44201	-0.254989	-1.19333	1.83724e-05
P32867	9.18039	9.068	9.04139	9.11638	9.25404	9.28813	9.36772	9.51592	9.10154	9.35645	0.254912	1.19326	0.000790869
Q05549	7.46416	7.53134	7.36409	7.4081	7.31587	7.11224	7.19995	7.12008	7.44192	7.18704	-0.254889	-1.19324	0.00276189
Q07589	7.97748	7.97272	7.85222	7.89832	8.10463	8.14932	8.18465	8.28109	7.92519	8.17992	0.254735	1.19312	0.000151742
P39960	11.5486	11.5394	11.743	11.6112	11.8633	11.8526	11.7823	11.9628	11.6106	11.8652	0.254662	1.19306	0.00705593
Q12298	7.80553	7.89747	7.84505	7.90016	8.17801	8.09946	8.20408	7.98489	7.86205	8.11661	0.254554	1.19297	0.000850577
P38255	9.03513	9.299	9.19779	9.17326	9.46752	9.45864	9.44369	9.35327	9.1763	9.43078	0.254486	1.19291	0.000250233
Q3E787	7.51739	7.03748	7.19356	7.15911	7.32785	7.41195	7.37388	7.81032	7.22689	7.481	0.254115	1.1926	0.0546416
P53878	9.33779	9.40083	9.28659	9.3568	9.24461	9.11994	9.10998	8.89147	9.3455	9.0915	-0.254001	-1.19251	0.00076749
P40019	10.4009	10.4344	10.1342	10.303	10.2775	10.0561	10.1154	9.80751	10.3181	10.0641	-0.25398	-1.19249	0.0162437
O14467	10.8637	10.9635	10.9734	11.1026	10.7921	10.7233	10.7495	10.6229	10.9758	10.7219	-0.25387	-1.1924	0.000170645
Q05787	8.17452	8.37812	8.26545	8.32606	8.13706	8.06982	8.11745	7.80461	8.28604	8.03224	-0.253803	-1.19235	0.00341808
P38332	8.00996	7.92147	8.07244	7.98302	7.74679	7.82251	7.6813	7.72331	7.99672	7.74348	-0.253246	-1.19189	0.000130476
Q05506	13.0535	13.1558	13.0483	12.992	12.8294	12.8161	12.8106	12.7806	13.0624	12.8092	-0.253233	-1.19187	4.54234e-06
Q04177	10.2427	10.2658	10.2616	10.332	10.0271	10.0507	9.98362	10.0289	10.2755	10.0226	-0.252972	-1.19166	5.23647e-06
Q02939	8.17051	8.23162	8.14426	8.17937	8.49864	8.45332	8.39611	8.38934	8.18144	8.43435	0.252911	1.19161	9.36981e-06
P48353	7.14411	7.44485	7.24355	7.13678	7.07652	6.90368	7.04649	6.93221	7.24232	6.98973	-0.252597	-1.19135	0.00323416
P46947	7.64612	7.68188	7.63554	7.79677	7.96989	8.00924	7.91429	7.87633	7.69008	7.94243	0.252358	1.19115	0.000102076
P22082	9.87102	9.81356	9.89692	9.87644	10.0499	10.1459	10.1222	10.149	9.86448	10.1167	0.252265	1.19108	4.61783e-06
P18852	8.80744	8.73471	8.83443	8.80035	8.55826	8.48624	8.53456	8.58941	8.79423	8.54212	-0.252112	-1.19095	0.00012427
P20795	8.54331	8.47991	8.55479	8.51317	8.70286	8.74996	8.77342	8.87256	8.52279	8.7747	0.251903	1.19078	3.33682e-05
Q12246	10.8396	10.7795	10.7635	10.7764	10.4937	10.5242	10.5815	10.5523	10.7898	10.5379	-0.251865	-1.19075	4.94817e-07
P19524	12.4669	12.3534	12.4381	12.4354	12.5349	12.7	12.6619	12.8033	12.4234	12.675	0.251556	1.19049	0.000131403
P47035	11.6581	11.7047	11.7282	11.75	11.4455	11.4488	11.4515	11.489	11.7102	11.4587	-0.251537	-1.19047	1.66246e-06
P34253	10.7802	10.7659	10.8589	10.8308	10.5587	10.5294	10.5639	10.5781	10.8089	10.5575	-0.251406	-1.19037	4.60061e-07
P35184	8.82974	8.89332	8.91011	8.85468	8.59504	8.63471	8.6074	8.64529	8.87196	8.62061	-0.251353	-1.19032	1.26734e-05
P53333	3.3852	3.60491	3.62903	3.35452	3.59667	3.26785	3.2396	2.86451	3.49341	3.24216	-0.251256	-1.19024	0.231326
P32453	8.89792	9.00467	8.95668	8.82508	9.20081	9.15001	9.27397	9.06238	8.92109	9.17179	0.250704	1.18979	0.000351078
P40505	6.77413	6.888	6.75553	6.79393	6.97546	7.14989	6.99984	7.08841	6.8029	7.0534	0.250507	1.18963	0.000495556
P53140	8.39595	8.50911	8.58004	8.50874	8.68993	8.77809	8.68017	8.84752	8.49846	8.74893	0.250463	1.18959	8.35776e-05
P36123	10.5329	10.4967	10.4733	10.4881	10.2163	10.254	10.2425	10.2766	10.4978	10.2474	-0.25041	-1.18954	1.64411e-06
Q06321	6.9906	7.13512	7.23953	7.27619	6.98927	6.93597	6.84685	6.86799	7.16036	6.91002	-0.25034	-1.18949	0.000960854
P38205	12.1339	12.131	12.2085	12.1764	12.3861	12.4618	12.3154	12.4876	12.1624	12.4127	0.250301	1.18945	0.000163008
Q06179	9.23743	9.24744	9.28326	9.22134	8.94815	8.92989	9.00003	9.11049	9.24737	8.99714	-0.250227	-1.18939	9.21906e-05
Q03246	9.01064	9.02148	8.96124	8.93356	8.64645	8.74088	8.73073	8.80818	8.98173	8.73156	-0.25017	-1.18935	4.07045e-05
P33418	10.2223	10.147	10.2066	10.2058	9.83438	9.94155	9.9214	10.0838	10.1954	9.94529	-0.250148	-1.18933	0.00215068
P38794	8.14209	7.44337	8.10651	7.93538	7.06942	7.81564	7.75418	7.98866	7.90684	7.65697	-0.249863	-1.18909	0.197745
P36039	6.80566	6.35701	6.54491	6.58158	6.54776	6.78177	6.94373	7.01482	6.57229	6.82202	0.249734	1.18899	0.0388898
Q12040	10.2757	10.1515	10.2968	10.3982	9.97835	10.0128	10.1198	10.0125	10.2805	10.0309	-0.24969	-1.18895	0.000122673
P47127	10.4509	10.4532	10.4248	10.4689	10.6382	10.6847	10.778	10.6953	10.4494	10.699	0.249611	1.18889	7.36132e-06
P32489	8.02176	7.92188	7.78393	7.84893	7.80675	7.67254	7.76102	7.33784	7.89413	7.64454	-0.249589	-1.18887	0.0242433
Q08561	8.45435	8.52205	8.49399	8.56677	8.7214	8.67226	8.80199	8.83935	8.50929	8.75875	0.249461	1.18876	3.59413e-05
P25357	4.85631	4.45794	4.86249	4.5566	5.1485	4.95274	4.76386	4.86488	4.68333	4.93249	0.249161	1.18852	0.0816623
P11914	10.3932	10.4214	10.4187	10.3818	10.1207	10.1609	10.1863	10.151	10.4038	10.1547	-0.249068	-1.18844	1.06731e-06
P24869	8.61989	8.60881	8.72951	8.68901	8.94428	8.89031	8.83978	8.96695	8.66181	8.91033	0.248521	1.18799	5.97971e-05
P53178	7.35687	7.32125	7.4042	7.32085	7.12346	7.1302	7.17154	6.9841	7.3508	7.10233	-0.24847	-1.18795	0.000116028
P39986	12.6479	12.6221	12.6159	12.6712	12.3253	12.3728	12.4037	12.4617	12.6393	12.3909	-0.248394	-1.18788	2.74186e-06
Q04401	5.55548	5.50404	5.28707	5.54164	5.95653	5.7311	5.64979	5.54311	5.47206	5.72013	0.248075	1.18762	0.0299682
P39731	7.63493	7.54313	7.65099	7.61217	7.68702	7.90417	7.86381	7.97663	7.6103	7.85791	0.247603	1.18723	0.000421652
Q02648	8.97638	9.0245	9.1714	9.03453	9.33245	9.38615	9.13799	9.34002	9.05171	9.29915	0.247446	1.1871	0.00281425
P21375	9.87176	9.98754	9.91786	9.93919	9.68495	9.66164	9.73696	9.64308	9.92909	9.68166	-0.247428	-1.18709	1.49967e-05
P40565	6.50376	6.53825	6.47776	6.55787	6.85799	6.72685	6.79852	6.68386	6.51941	6.7668	0.247394	1.18706	0.000274784
Q03707	9.54876	9.44162	9.47041	9.44166	9.70696	9.67073	9.79078	9.72339	9.47561	9.72296	0.247352	1.18703	2.15526e-05
P40066	8.82646	8.84813	8.82266	8.89031	8.65222	8.52535	8.69357	8.52767	8.84689	8.5997	-0.247188	-1.18689	0.000137604
P47169	9.45247	9.34766	9.39539	9.34805	9.1164	9.13755	9.15703	9.14393	9.38589	9.13873	-0.247165	-1.18687	2.08098e-05
Q04781	11.1974	11.1259	11.1495	11.1587	11.3258	11.4348	11.4134	11.4457	11.1579	11.4049	0.247054	1.18678	2.14732e-06
P39526	10.5234	10.5635	10.5381	10.4847	10.7534	10.8047	10.737	10.8023	10.5274	10.7744	0.246954	1.1867	2.39846e-07
P42941	10.5528	10.4509	10.4359	10.4813	10.1979	10.2511	10.2899	10.1969	10.4802	10.234	-0.246255	-1.18612	6.61396e-06
P46956	10.4986	10.5035	10.4701	10.4953	10.3254	10.2019	10.2662	10.1897	10.4919	10.2458	-0.246108	-1.186	2.42478e-06
P38624	10.5797	10.2106	10.3672	10.4472	10.6667	10.5888	10.7536	10.5781	10.4012	10.6468	0.245646	1.18562	0.00207092
Q00816	10.2898	10.2333	10.2027	10.2291	10.3813	10.4904	10.4588	10.6057	10.2387	10.4841	0.245343	1.18537	3.5735e-05
P38088	13.3445	13.3337	13.301	13.3136	13.541	13.5714	13.5838	13.5764	13.3232	13.5681	0.244927	1.18503	2.56711e-08
P0CX58	5.38566	5.62185	5.38276	5.47753	5.56373	5.67218	5.78367	5.82688	5.46695	5.71162	0.244667	1.18482	0.008035
P14904	7.86169	7.58285	7.55917	7.51568	7.36817	7.31429	7.42888	7.43012	7.62985	7.38537	-0.244482	-1.18467	0.0066803
P32788	5.82332	5.67317	5.77209	5.97206	5.80555	6.01712	5.93814	6.45536	5.81016	6.05404	0.243882	1.18417	0.0770602
P22936	9.43294	9.69844	9.82232	9.72978	9.53288	9.42579	9.33381	9.41664	9.67087	9.42728	-0.243594	-1.18394	0.0120065
P00410	7.87297	8.22116	8.1195	8.08468	8.38202	8.33693	8.33807	8.2156	8.07458	8.31815	0.243576	1.18392	0.00278502
P53110	9.07464	9.12606	8.9982	8.89988	8.89257	8.76876	8.76441	8.69888	9.02469	8.78116	-0.243539	-1.18389	0.000415879
P38089	8.95398	8.96491	8.95544	8.96789	9.11459	9.15552	9.19714	9.34866	8.96056	9.20398	0.243421	1.1838	8.66866e-05
P53179	5.4393	5.15507	5.15596	5.18303	5.48193	5.42843	5.65615	5.34052	5.23334	5.47676	0.243416	1.18379	0.00577536
P39936	10.299	10.4105	10.854	10.7641	10.4255	10.4111	10.1267	10.3927	10.5819	10.339	-0.24292	-1.18339	0.0936993
P53881	8.9199	9.0539	9.00667	9.04575	8.81506	8.80482	8.85887	8.57647	9.00655	8.7638	-0.242751	-1.18325	0.00232249
Q6Q595	3.95059	3.94959	4.05169	4.28569	4.57744	4.20075	4.03107	4.39608	4.05939	4.30133	0.241943	1.18258	0.0774095
P40553	9.91531	10.0883	10.046	10.1816	10.1114	9.80305	9.73166	9.61735	10.0578	9.81587	-0.241924	-1.18257	0.0166351
Q04120	7.35238	7.32432	7.43427	7.42471	7.03376	7.10945	7.16925	7.25692	7.38392	7.14235	-0.241574	-1.18228	0.000451596
P25293	10.4353	10.4473	10.4562	10.4281	10.755	10.6775	10.6816	10.619	10.4417	10.6833	0.24157	1.18228	7.83218e-07
P32458	10.2308	10.2422	10.2152	10.2461	10.414	10.4437	10.4915	10.5512	10.2335	10.4751	0.241562	1.18227	5.10037e-06
P54791	9.18953	9.17914	9.2603	9.19409	9.5117	9.45242	9.41465	9.41015	9.20577	9.44723	0.241465	1.18219	0.000245839
P00447	9.69144	9.52418	9.44903	9.30307	9.15972	9.30244	9.2071	9.33303	9.49193	9.25057	-0.241356	-1.1821	0.00371167
O74700	9.16709	9.18916	9.12938	9.28788	9.07041	8.93455	9.06524	8.73911	9.19338	8.95233	-0.241047	-1.18185	0.00329025
P18496	4.08287	3.76281	4.34775	4.5242	4.44899	4.46387	4.30328	4.46417	4.17941	4.42008	0.240671	1.18154	0.11945
P38682	9.58854	9.74079	9.74319	9.70621	10.1311	9.8672	9.89993	9.84264	9.69468	9.93522	0.240541	1.18144	0.00364044
P32493	5.44418	5.62477	5.61528	5.56592	5.34106	5.2909	5.40401	5.25309	5.56254	5.32227	-0.240273	-1.18122	0.000627422
Q03496	10.9733	10.9732	10.975	10.9598	10.7224	10.7601	10.7222	10.7169	10.9703	10.7304	-0.239905	-1.18091	5.88371e-07
Q02457	9.94262	9.89837	9.9917	9.97896	10.1698	10.1796	10.1825	10.2393	9.95291	10.1928	0.239895	1.18091	7.60103e-06
Q03370	6.49338	6.703	6.68953	6.66012	6.91427	6.89485	7.00161	6.69245	6.63651	6.87579	0.239284	1.18041	0.0050601
P10566	4.57132	4.57042	4.60668	4.42465	4.33788	4.34721	4.2968	4.23426	4.54327	4.30403	-0.239235	-1.18037	0.00868441
Q06705	10.3404	10.4409	10.3897	10.2501	10.0732	10.1196	10.073	10.2001	10.3553	10.1165	-0.238802	-1.18001	4.09442e-05
P34072	7.06165	7.34758	7.31048	7.48573	7.57229	7.51215	7.45691	7.61822	7.30136	7.53989	0.238532	1.17979	0.00792216
P39076	11.8226	11.8154	11.815	11.8247	11.5768	11.614	11.5663	11.5666	11.8194	11.5809	-0.238495	-1.17976	1.02959e-07
P53299	9.51846	9.4478	9.45697	9.50121	9.22121	9.25801	9.24203	9.24938	9.48111	9.24266	-0.238453	-1.17973	2.22315e-06
P32481	12.3067	12.4714	12.5803	12.4402	12.2513	12.2679	12.0399	12.2858	12.4496	12.2112	-0.238413	-1.17969	0.00562063
P07263-2	11.9056	11.9204	11.853	11.8583	12.1384	12.1452	12.1061	12.1006	11.8843	12.1226	0.238256	1.17957	8.85114e-08
P53009	8.47074	8.60412	8.62528	8.56031	8.42439	8.31582	8.24961	8.3179	8.56511	8.32693	-0.238178	-1.1795	0.000731565
P53088	8.01729	7.88807	8.00541	8.00761	7.68276	7.71257	7.79401	7.77696	7.9796	7.74157	-0.238023	-1.17938	8.06835e-05
P53855	8.03588	8.00968	7.95197	8.01329	8.14562	8.25018	8.22094	8.34614	8.0027	8.24072	0.238018	1.17937	3.05258e-05
P47161	5.93481	6.32731	5.93009	5.99491	6.31217	6.1827	6.30259	6.3416	6.04678	6.28476	0.237984	1.17934	0.00657431
Q03195	11.7662	11.8289	11.876	11.8413	11.5444	11.6016	11.5744	11.6402	11.8281	11.5901	-0.237963	-1.17933	3.8331e-06
P40495	11.3827	11.4997	11.3713	11.3815	11.2685	11.1454	11.1972	11.0725	11.4088	11.1709	-0.237892	-1.17927	9.05132e-05
A5Z2X5	6.32859	6.24628	6.18374	6.22029	6.37631	6.43645	6.52975	6.58689	6.24472	6.48235	0.237624	1.17905	0.000877201
P40056	8.54504	8.18767	8.29638	8.3812	8.25886	8.09328	8.2498	7.85796	8.35257	8.11497	-0.237597	-1.17903	0.0379106
Q99260	10.0379	10.053	10.0443	9.99182	9.96282	9.72569	9.8633	9.6252	10.0318	9.79425	-0.237499	-1.17895	0.0026023
P18411	6.97485	6.98932	7.07153	6.98391	6.50093	6.96016	6.82775	6.78104	7.0049	6.76747	-0.237434	-1.17889	0.0383098
P25374	9.52096	9.61712	9.50483	9.57213	9.37863	9.29643	9.38659	9.20543	9.55376	9.31677	-0.236991	-1.17853	0.000423737
Q08960	10.8304	10.7359	10.782	10.8063	10.5281	10.5214	10.5664	10.5927	10.7887	10.5521	-0.236533	-1.17816	4.68577e-06
P38428	8.1681	7.98573	7.93669	7.97656	7.75058	7.77551	7.83915	7.75582	8.01677	7.78027	-0.236506	-1.17814	0.000309232
P38756	9.18715	9.37601	9.23544	9.36768	9.54256	9.55638	9.54513	9.46787	9.29157	9.52799	0.236419	1.17806	0.000342305
Q12068	10.7337	10.6562	10.7007	10.5875	10.386	10.4462	10.4433	10.457	10.6695	10.4331	-0.236414	-1.17806	0.000287125
P12904	10.5711	10.5616	10.5016	10.4604	10.2633	10.3048	10.2875	10.2948	10.5237	10.2876	-0.236062	-1.17777	2.06278e-06
P53879	9.211	9.31421	9.42936	9.40926	9.74977	9.50882	9.56138	9.48752	9.34096	9.57687	0.235911	1.17765	0.00351261
P10961	9.23448	9.16451	9.19045	9.20144	9.38772	9.4288	9.45069	9.46721	9.19772	9.4336	0.235881	1.17763	5.05585e-06
Q07834	10.19	10.2808	10.3715	10.2969	10.5947	10.4689	10.4527	10.5662	10.2848	10.5207	0.235867	1.17761	0.00155443
P53255	8.69923	8.54276	8.62458	8.55572	8.29738	8.41739	8.31671	8.44856	8.60557	8.37001	-0.235563	-1.17737	0.000101691
P33891	9.25346	9.30054	9.20223	9.17358	9.01203	8.96516	9.05232	8.95805	9.23245	8.99689	-0.235558	-1.17736	0.000309809
Q12481	7.9768	8.16844	8.1049	8.27585	7.92434	7.9602	7.92747	7.77213	8.1315	7.89604	-0.235465	-1.17729	0.0099003
P47129	6.46809	6.56288	6.49327	6.60006	6.81589	6.72421	6.74939	6.77634	6.53107	6.76646	0.235384	1.17722	0.000605843
P50108	9.14506	9.21314	9.28215	9.23477	8.91321	9.03121	8.99171	8.99756	9.21878	8.98342	-0.235361	-1.1772	1.25971e-05
P53732	6.51623	6.5135	6.50732	6.64289	6.15943	6.29364	6.57544	6.21054	6.54499	6.30976	-0.235224	-1.17709	0.0135164
P52920	6.82353	6.90438	6.88598	6.8768	7.024	7.05724	7.08317	7.26672	6.87267	7.10778	0.235109	1.177	0.000242558
P38225	9.38155	9.25114	9.27444	9.27609	9.41343	9.57944	9.5932	9.53602	9.2958	9.53052	0.234718	1.17668	0.000233886
P49686	5.78063	6.04503	5.7888	5.7541	5.5985	5.63691	5.59453	5.59985	5.84214	5.60745	-0.234693	-1.17666	0.0239512
P43610	9.11505	9.06669	9.18859	9.19888	8.9004	8.9104	8.84287	8.97751	9.1423	8.90779	-0.234509	-1.17651	0.00293615
Q96VH4	8.56858	8.91365	8.77807	8.61216	8.64959	8.43116	8.51927	8.33629	8.71812	8.48408	-0.234041	-1.17612	0.0175759
P32831	8.78153	8.72736	8.8765	8.79931	8.98074	9.04692	9.00737	9.08426	8.79618	9.02982	0.233648	1.1758	6.67896e-05
P36044	7.47826	7.32869	7.2334	7.41008	6.98404	7.24782	7.20851	7.0756	7.36261	7.12899	-0.233617	-1.17578	0.00739734
P25641	5.52172	5.26959	5.41896	5.26393	5.46362	5.44417	5.73737	5.76196	5.36855	5.60178	0.233227	1.17546	0.0225127
P40341	10.2824	10.3233	10.2595	10.2836	10.0162	10.0123	10.1205	10.0669	10.2872	10.054	-0.233215	-1.17545	3.58411e-05
P25808	9.23281	9.40831	9.56101	9.42596	9.30379	9.1668	9.06026	9.16446	9.40702	9.17383	-0.23319	-1.17543	0.0314811
P36084	7.72315	7.68487	7.71419	7.92231	7.84366	7.96805	7.99379	8.17169	7.76113	7.9943	0.233168	1.17541	0.0211431
Q05979	10.089	10.0249	9.92254	9.96217	9.69133	9.72402	9.87674	9.7747	9.99966	9.7667	-0.23296	-1.17524	0.000836781
P38169	7.06369	7.29504	6.96566	7.1425	6.96072	6.81403	6.97482	6.78565	7.11672	6.8838	-0.232919	-1.17521	0.00598278
P41835	8.25779	8.20768	8.35965	8.12655	8.4557	8.44368	8.44236	8.54094	8.23792	8.47067	0.232753	1.17508	0.000268394
P02309	11.0253	11.233	11.2306	11.0203	11.1818	10.845	10.89	10.662	11.1273	10.8947	-0.232607	-1.17496	0.0383812
P54964	8.65861	8.42631	8.45666	8.39703	8.26363	8.29495	8.23683	8.21298	8.48465	8.2521	-0.232556	-1.17491	0.00091849
Q3E846	8.16782	8.23691	8.27023	8.26015	8.37333	8.36316	8.57058	8.55783	8.23378	8.46623	0.232447	1.17483	0.000325613
P35191	9.67987	9.71609	9.83045	9.81089	10.037	9.87941	10.0137	10.0369	9.75932	9.99173	0.232405	1.17479	0.00292766
Q12144	7.44947	7.58151	7.43964	7.21872	7.51757	7.22321	7.23278	6.78642	7.42233	7.19	-0.232338	-1.17474	0.126473
P47104	9.69602	9.7638	9.72995	9.72293	9.90121	9.99404	9.93333	10.0135	9.72818	9.96051	0.232335	1.17473	6.45548e-06
P39110	6.61901	6.38905	6.48667	6.38148	6.49658	6.67495	6.8126	6.82031	6.46905	6.70111	0.232057	1.17451	0.0202947
Q02770	8.43752	8.31599	8.42035	8.39346	8.4624	8.61682	8.67112	8.74444	8.39183	8.62369	0.231865	1.17435	0.00061494
P12630	7.99742	7.92282	8.06279	7.86069	7.65473	7.71546	7.84915	7.69789	7.96093	7.72931	-0.231625	-1.17416	0.000693947
Q05946	10.0229	10.0303	10.1262	10.0845	9.8276	9.83193	9.7894	9.88882	10.066	9.83444	-0.231531	-1.17408	6.39783e-06
P36145	8.15278	8.35296	8.49969	8.44872	8.19686	8.22638	8.03414	8.07081	8.36354	8.13205	-0.23149	-1.17405	0.0129384
P11792	9.79542	9.67308	9.66402	9.69534	9.4208	9.45766	9.47781	9.54634	9.70696	9.47565	-0.23131	-1.1739	1.50145e-05
P13574	9.64464	9.57599	9.72412	9.64617	9.3655	9.42737	9.35174	9.52108	9.64773	9.41642	-0.231305	-1.1739	0.000771722
Q02950	9.35016	9.44768	9.41235	9.33853	9.18893	9.09721	9.18517	9.15448	9.38718	9.15645	-0.230733	-1.17343	0.000551093
P10127	9.15815	8.97773	8.99206	9.04729	8.67701	8.7441	8.80696	9.02462	9.04381	8.81317	-0.230637	-1.17335	0.00595884
P53303	11.4287	11.255	11.4489	11.4068	11.2271	11.1037	11.1242	11.1624	11.3848	11.1544	-0.230477	-1.17322	0.000286592
P43616	11.7289	11.6298	11.5786	11.6153	11.3534	11.3886	11.4605	11.4293	11.6381	11.4079	-0.230189	-1.17299	3.28664e-05
P00815	11.6935	11.6508	11.6248	11.6313	11.9038	11.9362	11.8316	11.8494	11.6501	11.8802	0.230126	1.17294	2.02301e-06
P43591	8.82428	8.78591	8.80285	8.76272	8.95879	9.00498	9.07446	9.05726	8.79394	9.02387	0.229934	1.17278	2.92085e-06
P25364	7.2042	6.70961	6.75938	6.9678	6.84608	7.15685	7.16983	7.38758	6.91025	7.14008	0.229837	1.1727	0.193985
Q03290	8.95605	8.84926	8.85443	8.88965	9.07623	9.13988	9.08741	9.16444	8.88735	9.11699	0.22964	1.17254	4.77083e-05
P27637	9.85574	9.77874	9.80292	9.86751	9.62283	9.57224	9.66045	9.53167	9.82623	9.5968	-0.229434	-1.17237	1.54788e-05
P42935	10.7793	10.7607	10.74	10.7157	10.5302	10.5116	10.5475	10.4891	10.7489	10.5196	-0.229317	-1.17228	7.49484e-06
P52923	7.50338	7.40264	7.45349	7.2532	7.02538	7.20109	7.21069	7.25831	7.40318	7.17387	-0.22931	-1.17227	0.00201855
P00572	9.73596	9.80022	9.65453	9.75979	9.55398	9.46087	9.52422	9.49425	9.73762	9.50833	-0.229292	-1.17226	2.80521e-05
Q12425	8.55656	8.45814	8.48067	8.68549	8.59516	8.82678	8.77031	8.90515	8.54521	8.77435	0.229139	1.17213	0.00498329
Q8J0M4	8.20693	8.39427	8.33087	8.34134	8.08543	8.08612	8.09831	8.08705	8.31835	8.08923	-0.229125	-1.17212	7.19134e-05
P33421	6.20065	6.22235	6.30969	6.17062	6.6565	6.52609	6.67929	5.95676	6.22583	6.45466	0.228836	1.17189	0.118343
Q12035	8.77194	8.85752	8.82623	8.91978	8.41859	8.70851	8.67528	8.6588	8.84387	8.6153	-0.228572	-1.17167	0.00185436
P53917	9.19853	9.00319	9.08148	9.09814	9.22576	9.32281	9.38478	9.35952	9.09533	9.32322	0.227883	1.17111	0.000680121
P05626	10.5388	10.5485	10.5283	10.5579	10.7098	10.7478	10.8408	10.7861	10.5434	10.7711	0.227748	1.17101	1.85816e-06
P39081	9.73303	9.5524	9.54895	9.5224	9.70945	9.84525	9.83441	9.87807	9.5892	9.81679	0.227598	1.17088	0.000552321
P32337	11.3536	11.321	11.3258	11.2753	11.0491	11.0902	11.0667	11.1599	11.3189	11.0915	-0.227472	-1.17078	1.14353e-06
P40825-2	13.6865	13.7159	13.6746	13.671	13.5236	13.4451	13.4659	13.4049	13.687	13.4599	-0.227101	-1.17048	3.0909e-06
Q12494	9.49322	9.56944	9.4735	9.60653	9.78689	9.71363	9.82802	9.72209	9.53567	9.76266	0.226985	1.17039	2.57453e-05
Q04212	7.00851	6.96135	6.87971	6.79426	6.74158	6.6992	6.64089	6.65524	6.91096	6.68423	-0.226729	-1.17018	0.00101719
Q6WNK7	6.83491	6.89831	6.74385	6.91152	6.58551	6.55546	6.71279	6.62852	6.84715	6.62057	-0.226578	-1.17006	0.00022138
Q08230	6.75819	6.80457	6.51872	6.72767	6.53735	6.53683	6.40911	6.41974	6.70229	6.47576	-0.22653	-1.17002	0.00804438
Q06833	10.337	10.2432	10.3296	10.3496	10.4542	10.5173	10.5546	10.6393	10.3149	10.5413	0.226469	1.16997	0.000212472
P50273	4.98664	4.67178	4.70036	4.82081	4.94738	4.9541	4.961	5.22268	4.7949	5.02129	0.226395	1.16991	0.0492633
P38747	9.04635	8.95994	9.1036	9.05413	9.25196	9.24852	9.20966	9.35938	9.041	9.26738	0.226376	1.16989	0.000150208
Q02630	9.64786	9.47293	9.4156	9.42366	9.4041	9.15914	9.35176	9.141	9.49002	9.264	-0.226016	-1.1696	0.00394299
P17555	11.9893	12.0262	11.9657	11.9759	12.2544	12.2429	12.248	12.1153	11.9893	12.2151	0.225894	1.1695	6.0226e-06
P38989	9.17937	9.14555	9.09828	9.16312	9.2757	9.32548	9.40979	9.47726	9.14658	9.37206	0.225479	1.16917	0.000315677
P06778-1	8.14095	8.2798	8.41553	8.33843	8.52903	8.46889	8.46967	8.60832	8.29368	8.51898	0.225298	1.16902	0.0074273
Q12104	6.13321	6.41018	6.16994	6.21647	6.16029	6.07323	5.93066	5.86472	6.23245	6.00722	-0.225227	-1.16896	0.0143861
P32911	10.2613	10.1245	10.2557	10.3245	9.81471	10.0038	10.0112	10.2357	10.2415	10.0163	-0.225183	-1.16893	0.0142947
P38635	6.59054	6.62415	6.4578	6.4606	6.66344	6.63964	6.8414	6.8885	6.53327	6.75825	0.224974	1.16876	0.00382069
Q07471	7.56177	7.53973	7.52079	7.47437	7.32849	7.32988	7.30389	7.23557	7.52416	7.29946	-0.224706	-1.16854	0.000245507
P38153	10.2908	10.3672	10.446	10.39	10.6351	10.6151	10.5122	10.6301	10.3735	10.5981	0.224579	1.16844	0.000132979
P47170	9.80363	9.8117	9.75587	9.79941	9.58585	9.60706	9.54305	9.53658	9.79265	9.56813	-0.224518	-1.16839	6.8148e-06
P53204	7.64766	7.58917	7.60838	7.67537	7.57109	7.8792	7.93757	8.03047	7.63014	7.85459	0.224442	1.16833	0.0216502
P43556	9.11405	9.1222	9.09636	9.07698	8.88433	8.93327	8.82359	8.87079	9.1024	8.878	-0.224402	-1.16829	1.5683e-06
P33775	11.4303	11.2428	11.2431	11.4005	10.9721	11.0859	11.1588	11.2029	11.3292	11.1049	-0.224235	-1.16816	0.00133356
P39904	8.47499	8.47045	8.48489	8.44562	8.60136	8.70373	8.69268	8.77475	8.46899	8.69313	0.224141	1.16808	7.29127e-05
Q06389	9.46716	9.42392	9.34091	9.36983	9.26377	9.15972	9.19818	9.0847	9.40046	9.17659	-0.223865	-1.16786	8.8043e-05
P40509	10.6577	10.6414	10.6136	10.6102	10.3302	10.4048	10.3707	10.523	10.6307	10.4072	-0.223575	-1.16762	9.40722e-05
P47133	10.2446	10.3009	10.2322	10.274	10.0473	10.0178	10.1179	9.97522	10.2629	10.0396	-0.223345	-1.16744	4.031e-05
Q12391-1	6.75704	7.20313	6.94061	6.943	6.81527	6.51012	6.7894	6.83578	6.96095	6.73764	-0.223306	-1.16741	0.0488087
P32381	10.7819	10.6577	10.6562	10.6237	10.9117	10.9149	10.9275	10.8576	10.6799	10.903	0.223073	1.16722	1.05256e-05
P19812	10.8426	10.7874	10.8291	10.7883	10.9624	11.0575	11.0069	11.1121	10.8118	11.0347	0.222883	1.16706	6.25308e-06
P29509	11.4535	11.3866	11.4189	11.3836	11.0686	11.1992	11.1573	11.3275	11.4107	11.1881	-0.222512	-1.16676	0.000170744
Q07951	8.21874	8.24878	8.31109	8.15552	8.59084	8.42809	8.47424	8.33083	8.23353	8.456	0.222465	1.16673	0.000429551
P23248	13.6783	13.6173	13.6235	13.6886	13.2911	13.4778	13.4135	13.5361	13.6519	13.4296	-0.222352	-1.16663	0.000291993
P20434	10.139	10.1291	10.1775	10.0397	9.85468	9.94011	9.84235	9.95906	10.1213	9.89905	-0.222256	-1.16656	0.000233491
P32386	11.5823	11.5687	11.5692	11.6079	11.2575	11.3678	11.4213	11.3928	11.582	11.3599	-0.22213	-1.16645	1.93156e-05
P25375	11.0431	10.947	10.9413	10.9628	10.7222	10.7494	10.7628	10.7721	10.9736	10.7516	-0.221975	-1.16633	5.32139e-05
P80967	8.84785	8.64361	8.71014	8.7961	8.75451	8.93185	9.06661	9.13176	8.74943	8.97119	0.221759	1.16615	0.0094568
Q04410	8.16206	8.25888	8.26432	8.26736	8.49711	8.46779	8.36441	8.51028	8.23816	8.4599	0.221741	1.16614	0.000103623
Q12172	5.19424	5.24398	5.18157	5.44113	5.43768	5.42236	5.47068	5.61495	5.26523	5.48642	0.221189	1.16569	0.00652616
P38777	10.9479	10.9384	10.9389	10.9202	10.7661	10.7157	10.7494	10.6308	10.9364	10.7155	-0.220857	-1.16543	2.3678e-05
P48606	10.9515	10.8464	10.8697	11.1092	10.6662	10.6586	10.8176	10.7516	10.9442	10.7235	-0.220637	-1.16525	0.00231285
P48234	9.25877	9.47566	9.53171	9.42832	9.33498	9.26608	9.00423	9.20768	9.42361	9.20324	-0.220372	-1.16503	0.0150125
P38202	3.90744	4.16697	4.10034	4.49158	4.17142	4.13462	3.54121	3.93764	4.16659	3.94622	-0.220364	-1.16503	0.183794
P32335	10.2061	10.1292	10.1883	10.1655	9.87424	9.9727	9.93287	10.0291	10.1723	9.95222	-0.220059	-1.16478	6.51736e-05
P35182	8.0921	8.13074	7.97354	8.00829	8.33643	8.23662	8.26305	8.24717	8.05117	8.27082	0.21965	1.16445	0.000188106
P39707	7.31745	6.97499	7.03483	7.19982	6.75007	7.02263	6.83305	7.04338	7.13177	6.91228	-0.219492	-1.16432	0.0158964
P54867	7.56827	7.64447	7.53885	7.61653	7.44769	7.3802	7.42394	7.23842	7.59203	7.37256	-0.219466	-1.1643	0.0126141
Q12349	8.31046	8.54902	8.33462	8.27439	8.53768	8.53643	8.7001	8.57164	8.36712	8.58646	0.219341	1.1642	0.00326491
P38149	10.1181	10.1636	10.127	10.0827	10.327	10.3743	10.3739	10.2933	10.1228	10.3421	0.21929	1.16416	2.23413e-06
Q3E824	4.23292	4.45174	4.21916	4.10778	3.97362	4.02376	3.91205	4.22738	4.2529	4.0342	-0.218697	-1.16368	0.171009
Q08492	9.11989	9.18193	9.0575	9.28	8.96636	8.96239	8.95573	8.88031	9.15983	8.9412	-0.218634	-1.16363	0.000530982
P07245	12.5016	12.4927	12.4565	12.5035	12.2251	12.2738	12.2561	12.3252	12.4886	12.2701	-0.218533	-1.16355	4.82493e-07
P36136	10.4061	10.2836	10.281	10.3199	10.0547	10.084	10.1566	10.1229	10.3227	10.1046	-0.2181	-1.1632	0.000311738
P53983	7.42782	7.37325	7.20041	7.26988	7.06383	7.08309	7.15115	7.10142	7.31784	7.09987	-0.217969	-1.1631	0.000332633
P38234	9.08356	8.91874	8.91346	8.96739	9.1897	9.11818	9.30007	9.14608	8.97079	9.18851	0.217718	1.16289	0.00110536
P40164	9.45667	9.43995	9.39882	9.38778	9.64019	9.63548	9.63644	9.64125	9.42081	9.63834	0.217534	1.16274	2.72464e-07
P32634	8.00652	7.75375	7.95879	7.88847	7.53313	8.23987	8.24754	8.45651	7.90188	8.11926	0.21738	1.16262	0.161661
Q07362	9.1472	9.23888	9.33559	9.3858	9.07774	9.01225	9.03855	9.11025	9.27687	9.0597	-0.217169	-1.16245	0.000681073
Q08285	10.2655	10.1171	10.1398	10.0368	9.94472	9.95672	9.87712	9.91295	10.1398	9.92288	-0.21692	-1.16225	0.000182577
P38264	12.4517	12.5006	12.4611	12.4449	12.2818	12.2132	12.3237	12.1721	12.4646	12.2477	-0.216847	-1.16219	5.12061e-05
P38835	6.41813	6.21125	6.30188	6.18441	5.94123	6.14222	6.05666	6.10885	6.27891	6.06224	-0.216674	-1.16205	0.0139254
P39078	11.9771	12.1719	12.0958	12.0536	11.958	11.8519	11.8261	11.7963	12.0746	11.8581	-0.216548	-1.16195	0.000147905
Q3E7A0	6.65047	6.61066	6.63191	6.60878	7.04132	6.70604	6.9277	6.69269	6.62546	6.84194	0.216483	1.1619	0.00464865
P12684	9.22925	9.16989	9.11668	9.1016	8.90895	8.86596	8.99622	8.98224	9.15435	8.93834	-0.216014	-1.16152	0.000635001
Q08742	9.53668	9.49056	9.50486	9.68678	9.25946	9.36939	9.33155	9.39552	9.55472	9.33898	-0.215741	-1.1613	0.000274367
P03871	9.28735	9.12242	9.21152	9.09012	9.32838	9.37862	9.37068	9.49651	9.17785	9.39355	0.215695	1.16126	0.000733821
Q12018	10.821	10.8686	10.8011	10.8204	11.0632	11.0482	11.0248	11.0375	10.8278	11.0434	0.215616	1.1612	6.45596e-07
P37302	11.5033	11.5807	11.517	11.3883	11.7789	11.7755	11.729	11.5676	11.4973	11.7127	0.215408	1.16103	0.0016869
P25349	10.8304	10.7295	10.6443	10.7561	10.3948	10.5472	10.5097	10.6473	10.7401	10.5248	-0.215331	-1.16097	0.00291327
P00854	5.72298	6.00539	5.75808	5.40145	5.48816	5.50154	5.54412	5.49283	5.72197	5.50666	-0.215311	-1.16095	0.0403263
Q3E772	10.0851	10.0877	10.0237	10.1081	9.85031	9.89544	9.93211	9.7659	10.0762	9.86094	-0.215218	-1.16088	7.32988e-05
P34761	8.62435	8.54541	8.58172	8.55203	8.90642	8.69405	8.77382	8.78808	8.57588	8.79059	0.214714	1.16047	0.000400383
P39966	11.1233	11.0017	11.0545	10.9609	11.1945	11.2742	11.2497	11.2804	11.0351	11.2497	0.214625	1.1604	3.39203e-05
P32790	10.2828	10.4921	10.584	10.5099	10.7801	10.639	10.6365	10.6715	10.4672	10.6818	0.214587	1.16037	0.0094388
Q07648	9.66376	9.9339	9.82038	9.75527	9.74874	9.51966	9.60894	9.43827	9.79333	9.5789	-0.214427	-1.16024	0.00634959
P25635	10.9178	10.918	10.9089	10.9681	10.6453	10.761	10.6972	10.7522	10.9282	10.7139	-0.214341	-1.16017	2.32973e-05
P40566	8.36189	8.1829	8.2782	8.3216	8.33098	8.43914	8.5411	8.69038	8.28615	8.5004	0.21425	1.1601	0.00736081
P38925	6.2672	6.41951	6.43967	6.46438	6.29508	6.1834	6.32636	5.92963	6.39769	6.18362	-0.214075	-1.15996	0.0406657
P38968	12.3305	12.2619	12.2961	12.2466	12.4588	12.5291	12.4922	12.511	12.2838	12.4978	0.213976	1.15988	1.59506e-06
Q03898	7.11881	7.02562	7.0568	7.11041	7.16012	7.27314	7.27041	7.46338	7.07791	7.29176	0.213854	1.15978	0.00495483
P39985	11.1479	11.0987	11.1587	11.1083	10.9569	10.8271	10.9283	10.946	11.1284	10.9146	-0.213839	-1.15977	1.19248e-05
P17505	10.9773	10.9649	10.9416	10.9464	11.1809	11.1685	11.2367	11.0989	10.9576	11.1712	0.213661	1.15963	4.68555e-06
Q03654	6.72182	6.50736	6.7913	6.81395	6.77601	6.98074	6.81078	7.11995	6.70861	6.92187	0.213264	1.15931	0.022993
P53214	8.28427	7.99096	8.0206	7.96095	8.19771	8.2027	8.4334	8.27552	8.06419	8.27733	0.213138	1.15921	0.0163428
P48570	12.3211	12.3117	12.3166	12.3315	12.126	12.1118	12.1011	12.0899	12.3202	12.1072	-0.213017	-1.15911	8.50515e-08
P53177	9.44685	9.47265	9.48598	9.48201	9.41482	9.26346	9.20524	9.15307	9.47188	9.25915	-0.212729	-1.15888	0.00075582
P39077	12.0808	12.0998	11.9792	12.0863	11.9368	11.8075	11.8339	11.8171	12.0615	11.8488	-0.2127	-1.15885	5.92169e-05
P32873	9.93906	9.87506	9.86992	9.89358	10.0576	10.1245	10.1039	10.1417	9.89441	10.1069	0.212513	1.1587	3.56999e-06
P40096	9.69151	9.49398	9.54522	9.58754	9.63713	9.79039	9.82607	9.91267	9.57956	9.79156	0.212001	1.15829	0.00384576
Q06287	10.4045	10.5231	10.4645	10.4138	10.4083	10.1837	10.3219	10.0439	10.4515	10.2395	-0.211998	-1.15829	0.00586455
Q99314	6.26009	6.53499	6.37769	6.50167	6.17585	6.19663	6.20349	6.25063	6.41861	6.20665	-0.211957	-1.15826	0.0242418
Q12291	8.20036	8.27174	8.23376	8.11084	8.02377	7.97977	7.99647	7.96915	8.20418	7.99229	-0.211885	-1.1582	4.52053e-05
Q08444	8.92432	9.09002	9.24566	9.22223	8.8104	9.01127	8.7531	9.06084	9.12056	8.9089	-0.211654	-1.15801	0.0332216
Q08601	8.92172	8.85994	8.92492	8.86881	8.73908	8.70406	8.66299	8.6233	8.89385	8.68236	-0.211489	-1.15788	6.13232e-05
P10849	8.62182	8.58894	8.6489	8.63197	8.744	8.83205	8.76728	8.99417	8.62291	8.83437	0.211463	1.15786	0.00102798
Q06385	10.6863	10.5146	10.6215	10.568	10.282	10.397	10.3993	10.4667	10.5976	10.3863	-0.211325	-1.15775	0.000154318
P40302	11.0031	10.9502	11.0034	10.8965	11.0989	11.1763	11.1958	11.2261	10.9633	11.1743	0.211	1.15749	1.60986e-05
Q12509	7.65452	7.57185	7.61181	7.55296	7.98606	7.86365	7.72297	7.66036	7.59778	7.80826	0.210477	1.15707	0.00274306
P38744	6.5403	6.86877	6.83187	6.68327	6.81468	6.51295	6.59711	6.15758	6.73105	6.52058	-0.210472	-1.15707	0.125992
P50947	7.22618	7.18658	7.20198	7.22064	7.457	7.36761	7.50977	7.34279	7.20885	7.41929	0.210445	1.15705	5.72203e-05
Q06178	9.46794	9.35177	9.33254	9.44677	9.48996	9.65927	9.64687	9.6447	9.39976	9.6102	0.210442	1.15704	0.000316851
Q12096	8.85715	8.8431	8.86833	8.89792	8.58112	8.67422	8.67266	8.69684	8.86663	8.65621	-0.210415	-1.15702	0.000321116
P15624	11.9483	11.9514	11.9675	11.9414	11.7251	11.7351	11.7727	11.7352	11.9521	11.742	-0.210097	-1.15677	2.10652e-07
P00912	9.23148	9.29726	9.32909	9.2506	9.6807	9.43998	9.53857	9.28945	9.27711	9.48718	0.210067	1.15674	0.0138827
Q12447	10.8136	10.7296	10.7725	10.7311	10.9017	10.9982	10.9701	11.0166	10.7617	10.9716	0.209963	1.15666	9.07055e-06
P20459	11.3447	11.4596	11.492	11.3791	11.7417	11.6218	11.5347	11.6163	11.4188	11.6286	0.209785	1.15652	0.000331673
P40011	7.54978	7.52401	7.42698	7.48596	7.54351	7.68781	7.76086	7.83326	7.49668	7.70636	0.209679	1.15643	0.000992956
P53008	10.8651	10.7611	10.7822	10.813	10.5855	10.6236	10.6076	10.567	10.8053	10.596	-0.209398	-1.15621	0.00021804
Q06608	8.83937	8.8213	8.92899	8.931	9.12916	9.08941	9.13989	8.99911	8.88017	9.08939	0.209228	1.15607	0.000178355
P47154	10.6286	10.6817	10.6556	10.6834	10.4365	10.4732	10.4319	10.4712	10.6623	10.4532	-0.209166	-1.15602	1.62334e-05
P32916	10.6377	10.5347	10.5662	10.5891	10.7397	10.7631	10.7693	10.8916	10.5819	10.7909	0.208964	1.15586	0.000185024
P43619	9.10253	9.28307	9.09621	9.11822	9.16338	8.91998	8.95949	8.72147	9.15001	8.94108	-0.208927	-1.15583	0.0338895
Q12055	8.86282	8.93266	8.95726	8.80678	8.74204	8.67077	8.69016	8.62157	8.88988	8.68114	-0.208744	-1.15568	7.08467e-05
Q03973	9.95464	10.1302	10.0292	10.1698	10.1909	9.71122	9.975	9.57182	10.0709	9.86222	-0.208715	-1.15566	0.0641182
Q03503	8.42404	8.43828	8.46637	8.48983	8.25157	8.17972	8.2747	8.27954	8.45463	8.24638	-0.208249	-1.15529	7.44896e-06
P38959	9.13519	9.15553	9.07542	9.07124	9.24661	9.27549	9.33105	9.4172	9.10934	9.31759	0.208245	1.15528	8.69266e-05
Q03012	5.31779	5.51094	5.54962	5.47392	6.13813	5.71803	5.61164	5.21674	5.46307	5.67113	0.208069	1.15514	0.254368
P50946	8.11992	8.16198	8.19056	8.06435	8.00866	7.89948	7.84254	7.95533	8.1342	7.92651	-0.207694	-1.15484	0.00583035
P47064	5.62258	5.7598	5.66274	5.48463	5.70673	5.3915	5.30027	5.30054	5.63244	5.42476	-0.207678	-1.15483	0.103789
P36149	7.64618	7.58318	7.59982	7.39539	7.7754	7.68565	7.7907	7.80333	7.55614	7.76377	0.207629	1.15479	0.00198241
P21965	10.8539	10.926	10.9513	10.8159	10.6616	10.695	10.6509	10.7093	10.8868	10.6792	-0.207588	-1.15476	2.1575e-05
P38787	9.76571	9.58424	9.64088	9.5637	9.40249	9.47984	9.45581	9.38627	9.63863	9.4311	-0.207529	-1.15471	0.000270472
P47123	9.48422	9.43648	9.35922	9.40707	9.14764	9.32242	9.21557	9.17194	9.42175	9.21439	-0.207358	-1.15457	0.000376021
P28817	10.0767	9.96063	9.96246	9.98352	10.0571	10.2336	10.1536	10.3684	9.99584	10.2032	0.207346	1.15456	0.00208578
P32387	8.01057	7.87812	7.74708	7.90622	7.69669	7.66486	7.77485	7.57629	7.8855	7.67817	-0.207325	-1.15455	0.00200636
P40581	9.00313	8.99391	8.88984	8.78418	8.61791	8.69947	8.75225	8.77218	8.91776	8.71045	-0.207311	-1.15453	0.00345296
P32468	10.878	10.8359	10.7851	10.7648	11.0042	11.0177	11.0693	10.9975	10.8159	11.0222	0.206241	1.15368	3.82859e-06
P53438	8.34771	8.17096	8.23512	8.25632	8.38505	8.43653	8.46449	8.54886	8.25253	8.45873	0.206209	1.15365	0.000720745
P32644	8.04095	8.02732	8.15079	8.20144	8.35975	8.39213	8.18416	8.30927	8.10513	8.31133	0.206201	1.15365	0.00318783
P27999	6.95187	6.79685	6.96086	6.82104	6.71724	6.69093	6.66898	6.62892	6.88266	6.67652	-0.206137	-1.1536	0.000214419
P0CS90	13.3129	13.2432	13.224	13.2642	13.0165	13.0522	13.089	13.0644	13.2611	13.0555	-0.205565	-1.15314	5.32672e-06
Q3E7B2	8.55957	8.58405	8.42646	8.50108	8.46617	8.31532	8.3433	8.12446	8.51779	8.31231	-0.205473	-1.15306	0.00938632
P46944	9.05938	9.02348	8.96368	9.09685	9.22863	9.23691	9.26753	9.23139	9.03585	9.24111	0.205268	1.1529	1.30663e-05
P53870	8.64013	8.5371	8.56383	8.48865	8.25706	8.36581	8.38814	8.39784	8.55743	8.35221	-0.205215	-1.15286	0.000495488
P53066	8.23846	8.39044	8.24911	8.18364	8.13246	8.0467	8.13775	7.92519	8.26541	8.06053	-0.204888	-1.1526	0.00254523
P53112	8.5952	8.52332	8.3986	8.63593	8.84146	8.71464	8.8577	8.55802	8.53826	8.74296	0.204694	1.15244	0.0332249
P20081	10.9332	10.8672	10.9159	11.0127	10.8012	10.6927	10.8129	10.6035	10.9323	10.7276	-0.204682	-1.15243	0.000531311
P35729	8.99137	9.00493	9.01602	8.99693	8.81902	8.80857	8.80408	8.75969	9.00231	8.79784	-0.204471	-1.15226	6.05823e-05
Q05040	9.75135	9.64257	9.66852	9.76164	9.91983	9.91226	10.0181	9.79114	9.70602	9.91034	0.204315	1.15214	0.000396107
P38622	6.79949	6.9889	6.94254	7.04124	7.09186	7.25341	7.07261	7.17055	6.94304	7.14711	0.204065	1.15194	0.0160309
P48015	10.2422	10.2498	10.1269	10.2916	10.4739	10.481	10.4105	10.361	10.2276	10.4316	0.204014	1.1519	0.000224377
P40364	8.47919	8.34498	8.21454	8.31187	8.50206	8.56497	8.61307	8.48618	8.33765	8.54157	0.203925	1.15183	0.00164616
P38227	7.70051	7.40733	7.47991	7.28002	7.26352	7.11591	7.47815	7.1949	7.46694	7.26312	-0.203821	-1.15174	0.048865
Q08818	9.46286	9.38595	9.41277	9.42918	9.13679	9.2314	9.22902	9.27871	9.42269	9.21898	-0.203711	-1.15166	4.88837e-05
P53065	6.82792	6.74834	6.66577	6.64733	6.56389	6.45125	6.44833	6.61168	6.72234	6.51879	-0.203555	-1.15153	0.00445625
P33203	8.10681	8.07408	8.0499	8.03633	8.28682	8.245	8.30379	8.24557	8.06678	8.27029	0.203517	1.1515	1.02288e-05
P32378	8.99284	8.99427	8.94887	8.97714	8.6733	8.81026	8.75245	8.86394	8.97828	8.77499	-0.203292	-1.15132	0.00141035
P53734	10.6433	10.6449	10.6691	10.6263	10.4455	10.4464	10.4381	10.442	10.6459	10.443	-0.202915	-1.15102	2.78424e-06
P34244	8.53914	8.67698	8.81087	8.77435	8.57662	8.43979	8.39375	8.58062	8.70034	8.49769	-0.202645	-1.15081	0.0116667
P33754	9.36949	9.34561	9.29185	9.28896	9.23289	9.06104	9.17226	9.01982	9.32398	9.1215	-0.202475	-1.15067	0.000882161
P34077	11.0011	10.948	10.9081	10.9796	11.2006	11.1053	11.2348	11.1059	10.9592	11.1617	0.202465	1.15066	0.000228939
P46672	12.8039	12.8025	12.8223	12.8485	12.5408	12.6482	12.5734	12.71	12.8193	12.6181	-0.201228	-1.14968	0.00016531
Q12400	9.52947	9.56272	9.58128	9.53912	9.7082	9.82624	9.64661	9.83616	9.55315	9.7543	0.201155	1.14962	0.000253225
P11709	8.44221	8.55182	8.49599	8.4894	8.66405	8.64201	8.6867	8.79018	8.49485	8.69573	0.200881	1.1494	0.00170469
P35727	7.72	7.63218	7.6495	7.7254	7.82654	7.96379	7.80758	7.93241	7.68177	7.88258	0.200811	1.14934	0.00314335
P53953	9.42014	9.37048	9.43409	9.44194	9.16579	9.16891	9.15994	9.36938	9.41666	9.21601	-0.200658	-1.14922	0.000331969
Q08967	8.90774	9.08875	8.92287	8.84225	8.83788	8.71239	8.7359	8.67295	8.9404	8.73978	-0.200623	-1.14919	0.00144036
P40561	7.90773	7.75689	7.77219	7.88641	7.96978	8.04554	8.111	7.99925	7.83081	8.03139	0.200586	1.14917	0.00280762
P19735	8.61346	8.65722	8.66144	8.78615	8.90016	8.91168	8.83205	8.87581	8.67957	8.87992	0.200356	1.14898	0.00253567
Q08686	11.1933	11.1345	11.1359	11.0908	10.9509	10.9294	10.9115	10.9622	11.1386	10.9385	-0.200109	-1.14878	4.73168e-05
Q9ZZW7	6.71594	6.70011	6.62808	6.69573	6.72443	7.04034	6.85568	6.91826	6.68497	6.88468	0.19971	1.14847	0.00577121
P40510	11.0007	10.9437	11.0025	10.8879	10.699	10.7446	10.7477	10.845	10.9587	10.7591	-0.199653	-1.14842	7.67246e-05
P38934	13.1263	13.1739	13.154	13.2442	13.0451	12.9181	13.1137	12.8237	13.1746	12.9751	-0.199462	-1.14827	0.00221712
P38823	8.59099	8.73386	8.65364	8.66933	8.55548	8.44277	8.47694	8.37538	8.66196	8.46264	-0.199315	-1.14815	0.00275198
P00427	9.20806	9.24654	9.06942	9.2331	9.28487	9.32463	9.57866	9.36553	9.18928	9.38842	0.199143	1.14802	0.00368789
Q07505	8.75791	8.58858	8.53318	8.47538	8.38847	8.42367	8.41496	8.33359	8.58876	8.39017	-0.198592	-1.14758	0.00878931
P47124	9.19562	9.24744	9.2074	9.23544	9.04221	9.03241	9.0196	8.99841	9.22147	9.02316	-0.198315	-1.14736	0.000122302
Q06651	6.97279	6.66344	6.62663	6.58857	7.01964	6.95364	6.77519	6.89501	6.71286	6.91087	0.198011	1.14712	0.0311112
P38615	9.98399	10.1971	10.13	10.1246	10.0454	9.93365	9.9354	9.72969	10.109	9.91103	-0.197918	-1.14704	0.00840397
P05986	6.11733	6.01864	6.04882	5.98591	5.54391	5.90617	5.7713	6.15862	6.04268	5.845	-0.197675	-1.14685	0.0729958
P43558	8.5394	8.44547	8.47284	8.52428	8.6668	8.61228	8.73675	8.75638	8.4955	8.69305	0.197552	1.14675	0.000571397
P38821	9.17979	8.85158	8.95281	9.10345	8.88397	9.22604	9.26219	9.50546	9.02191	9.21942	0.197509	1.14672	0.0845561
P40531	11.6879	11.6736	11.5808	11.5656	11.4328	11.4631	11.4226	11.4014	11.627	11.43	-0.197007	-1.14632	6.40132e-05
Q03772	6.45553	6.42768	6.56576	6.58968	6.88942	6.79272	6.6838	6.46004	6.50966	6.7065	0.196835	1.14618	0.0523677
Q03153	8.16349	7.78836	8.1782	7.88564	7.52398	7.86881	7.98961	7.84651	8.00392	7.80723	-0.196693	-1.14607	0.0830293
P38995	7.61524	7.58583	7.62566	7.67621	7.77568	7.80008	7.94616	7.7676	7.62574	7.82238	0.196642	1.14603	0.00529566
P35169	8.61566	8.49925	8.56594	8.48524	8.18307	8.33097	8.34736	8.51884	8.54152	8.34506	-0.196462	-1.14588	0.00891059
P53115	9.89865	9.84734	9.83527	9.86598	10.006	10.0837	10.0357	10.1058	9.86181	10.0578	0.195968	1.14549	3.06479e-05
P28239	8.45359	8.47587	8.45722	8.47677	8.27661	8.27522	8.37967	8.14861	8.46586	8.27003	-0.195836	-1.14539	0.00155111
Q08962	11.0069	11.1944	11.1586	11.12	11.1226	10.9518	10.8493	10.7744	11.12	10.9245	-0.195462	-1.14509	0.0115693
P31385	7.44517	7.43732	7.33506	7.36198	7.40687	7.62606	7.6387	7.68886	7.39488	7.59012	0.195243	1.14492	0.0115638
P32479	8.80084	8.60131	8.66197	8.7302	8.41878	8.46165	8.52932	8.60398	8.69858	8.50344	-0.195144	-1.14484	0.0112031
P00925	14.7092	14.5776	14.6492	14.6416	14.6589	14.8566	14.8318	15.0098	14.6444	14.8393	0.194902	1.14465	0.00531117
P40347	8.10665	8.03699	8.01421	7.97881	8.17359	8.23317	8.20021	8.30923	8.03416	8.22905	0.194886	1.14463	0.00102011
Q99181	7.03748	7.14452	7.25529	7.10568	6.92792	6.91238	6.98339	6.93993	7.13574	6.94091	-0.194834	-1.14459	0.00175793
P47082	9.01377	8.95152	8.95478	9.02161	9.14458	9.22635	9.1279	9.22205	8.98542	9.18022	0.194797	1.14456	4.38467e-05
P38698	10.362	10.3398	10.2931	10.3586	10.4953	10.5405	10.5387	10.5571	10.3384	10.5329	0.19451	1.14434	5.98425e-06
P37254	10.2757	10.2526	10.2005	10.2111	9.96363	10.0487	10.0588	10.0911	10.235	10.0406	-0.194391	-1.14424	2.77728e-05
Q01389	6.85955	6.7583	7.01184	7.00076	6.97462	7.06017	7.17733	7.19501	6.90761	7.10178	0.194172	1.14407	0.0168687
P25348	6.26206	6.04311	6.08497	6.17313	6.0289	5.98559	5.79477	5.97804	6.14082	5.94682	-0.193993	-1.14393	0.0436693
P53723	10.3454	10.4656	10.4588	10.4979	10.1807	10.2492	10.2493	10.313	10.4419	10.248	-0.193857	-1.14382	0.000869234
Q12365	6.37217	6.26728	6.33919	6.53959	6.34511	6.48282	6.52935	6.93625	6.37956	6.57338	0.193828	1.14379	0.18552
P14540	13.2647	13.2143	13.215	13.1912	12.9103	13.0589	12.996	13.1447	13.2213	13.0275	-0.193813	-1.14378	0.000598663
P38629	10.1756	10.1755	10.2669	10.1752	10.099	10.0211	9.91549	9.98278	10.1983	10.0046	-0.193708	-1.1437	0.000922613
Q04228	8.94221	8.82362	8.83321	8.85483	8.98532	9.05671	9.05866	9.12777	8.86347	9.05711	0.193648	1.14365	0.000548908
P40020	6.69105	6.94662	6.98862	6.77371	6.68278	6.70855	6.61835	6.61758	6.85	6.65681	-0.193188	-1.14329	0.0183655
Q02725	10.8451	10.9438	10.8996	10.989	11.1092	11.1114	11.1581	11.0709	10.9194	11.1124	0.193027	1.14316	3.4102e-05
P36531	7.49979	7.42353	7.41124	7.48652	7.41289	7.19672	7.37601	7.06435	7.45527	7.26249	-0.192775	-1.14296	0.022179
P09620	10.3484	10.3766	10.2799	10.4311	10.1693	10.1772	10.1417	10.1768	10.359	10.1662	-0.192769	-1.14296	0.000426902
P53185	8.89553	9.00277	8.97764	8.88681	8.8146	8.75471	8.76237	8.66052	8.94069	8.74805	-0.192636	-1.14285	0.00214288
P14126	13.7945	13.8088	13.7869	13.7958	13.5332	13.6425	13.6178	13.6259	13.7965	13.6049	-0.191663	-1.14208	5.96067e-06
P46677	9.77695	9.7891	9.90899	9.92008	10.0126	10.069	9.90473	10.1754	9.84878	10.0404	0.191652	1.14207	0.0118488
P33753	9.19847	9.20955	9.16943	9.16094	9.02674	8.98881	8.98222	8.97406	9.1846	8.99296	-0.19164	-1.14206	9.22678e-05
P12385	11.1362	11.4587	11.6392	11.3979	11.9149	11.5206	11.5208	11.4417	11.408	11.5995	0.191521	1.14197	0.177291
P00899	11.6641	11.6438	11.6201	11.6266	11.3851	11.4663	11.4594	11.4789	11.6387	11.4474	-0.191234	-1.14174	1.06443e-05
P35183	8.58702	8.55401	8.6716	8.61191	8.80977	8.73719	8.82001	8.82246	8.60613	8.79735	0.191221	1.14173	0.000173122
P21657	7.87029	7.84715	7.87224	7.70668	7.68173	7.69867	7.62409	7.52706	7.82409	7.63289	-0.191202	-1.14171	0.0273367
P06169	14.7333	14.6639	14.7153	14.725	14.8532	14.9223	14.9132	14.9131	14.7094	14.9005	0.191088	1.14162	1.53297e-05
P43555	11.3668	11.3538	11.3265	11.4468	11.0591	11.179	11.2135	11.2782	11.3735	11.1825	-0.191005	-1.14156	0.0015427
P53830	7.82833	7.72253	7.65858	7.77495	7.87196	7.95588	7.97446	7.9445	7.7461	7.9367	0.190602	1.14124	0.00119551
Q08732	9.20391	9.08568	9.16949	9.14137	9.38401	9.29783	9.37445	9.30462	9.15011	9.34023	0.190115	1.14085	0.000325195
P21771	6.30898	6.33379	6.20769	6.16618	6.04403	5.92947	6.177	6.1057	6.25416	6.06405	-0.190107	-1.14085	0.0194286
Q12030	8.42399	8.51186	8.51969	8.53071	8.80146	8.67053	8.69575	8.57828	8.49656	8.6865	0.189941	1.14072	0.000777804
P18239	12.0574	12.0209	11.998	11.9364	12.205	12.1402	12.2527	12.1741	12.0032	12.193	0.189839	1.14064	9.00391e-05
P38336	8.75853	8.78391	8.81343	8.75394	8.97345	8.97225	8.99697	8.92554	8.77745	8.96705	0.189599	1.14045	5.00475e-05
P39106	10.1854	10.3293	10.2568	10.3707	10.0646	10.1019	10.0909	10.127	10.2855	10.0961	-0.189462	-1.14034	0.000378049
Q06224	9.08866	9.01959	8.98195	9.01088	9.21802	9.21882	9.26698	9.1526	9.02527	9.21411	0.188838	1.13985	0.00306338
P53949	6.63103	6.50626	6.65072	6.53247	6.48423	6.41709	6.50021	6.1642	6.58012	6.39143	-0.188685	-1.13972	0.0244469
P41920	11.5225	11.3929	11.3955	11.4751	11.116	11.2595	11.2724	11.3837	11.4465	11.2579	-0.188575	-1.13964	0.00297308
P43577	9.98068	9.89976	9.87861	9.85483	9.96264	10.1231	10.1307	10.1509	9.90347	10.0918	0.188363	1.13947	0.000984274
P35202	8.32441	8.23944	8.22459	8.27071	8.38147	8.4572	8.43639	8.53717	8.26479	8.45306	0.188269	1.1394	0.000939615
P32505	9.60534	9.53996	9.6404	9.63662	9.41487	9.49807	9.38563	9.37294	9.60558	9.41788	-0.187699	-1.13895	0.000169315
P53248	5.8464	6.00255	6.09045	6.10775	6.15769	6.18596	6.1551	6.29831	6.01179	6.19926	0.187474	1.13877	0.00537578
Q06497	8.44045	8.32249	8.47897	8.30668	8.61852	8.56288	8.59423	8.52264	8.38715	8.57457	0.187421	1.13873	0.00380771
Q06671	5.86224	5.41253	5.55927	5.64528	5.62347	5.80181	5.93481	5.86884	5.61983	5.80723	0.187405	1.13871	0.0696401
P32490	7.47905	7.69153	7.55034	7.46453	7.37654	7.40016	7.30552	7.35421	7.54636	7.35911	-0.187257	-1.1386	0.00731911
P32389	7.29714	7.45263	7.53165	7.39055	7.71758	7.60141	7.70527	7.39534	7.41799	7.6049	0.186907	1.13832	0.0164601
P46948	8.79206	8.87748	8.79107	8.80249	9.16847	9.01568	8.96067	8.86534	8.81578	9.00254	0.186763	1.13821	0.00476061
P38329	7.21619	7.41371	7.38701	7.4286	7.63842	7.60397	7.50475	7.44409	7.36138	7.54781	0.186429	1.13794	0.00909785
P21269-3	10.7069	10.6684	10.7113	10.7122	10.8161	10.9231	10.822	10.9816	10.6997	10.8857	0.185956	1.13757	0.000183727
P38962	8.37837	8.56934	8.31199	8.41606	8.44624	8.28743	8.2119	7.98693	8.41894	8.23313	-0.185814	-1.13746	0.0488427
P25441	9.01216	9.01999	9.11749	9.07897	8.86769	8.92392	8.80421	8.8899	9.05715	8.87143	-0.18572	-1.13738	0.00033974
Q12287	8.14227	8.14332	8.04281	8.01198	8.28928	8.36882	8.34477	8.08025	8.08509	8.27078	0.185686	1.13736	0.0397193
P32349	10.4764	10.477	10.444	10.4505	10.2082	10.2503	10.2942	10.3591	10.462	10.2779	-0.184068	-1.13608	8.69492e-05
P48237	7.01155	7.172	7.10628	7.15274	7.3008	7.25626	7.37347	7.24371	7.11064	7.29356	0.18292	1.13518	0.0055777
Q06214	9.74951	9.80732	9.88918	9.85657	10.0417	10.0033	9.94365	10.045	9.82565	10.0084	0.18276	1.13505	0.00158892
P49095	11.3534	11.2844	11.2212	11.3053	10.9967	11.1631	11.0944	11.1791	11.2911	11.1083	-0.182728	-1.13503	0.000868224
P38212	7.46404	7.45513	7.35903	7.55716	7.54122	7.71744	7.59851	7.70831	7.45884	7.64137	0.182533	1.13487	0.00173507
P35178	10.6327	10.591	10.5529	10.5082	10.4784	10.3969	10.3808	10.2987	10.5712	10.3887	-0.182522	-1.13487	0.000235948
P40568	6.95313	6.96205	6.96003	6.86839	7.08452	7.17716	7.07227	7.13908	6.9359	7.11826	0.182353	1.13473	0.000224805
P32875	7.6939	7.70654	7.71238	7.56232	7.50282	7.5498	7.38353	7.51049	7.66878	7.48666	-0.182123	-1.13455	0.00180067
Q12176	10.8576	11.0199	11.0924	11.1076	10.8626	10.8907	10.68	10.917	11.0194	10.8376	-0.181813	-1.13431	0.0290125
P42949	10.0728	10.0584	9.97773	9.94502	9.8529	9.82596	9.87158	9.77689	10.0135	9.83183	-0.181657	-1.13419	0.000166745
P21957	8.32087	8.23345	8.44252	8.25066	8.10242	8.13123	8.15973	8.12802	8.31187	8.13035	-0.181525	-1.13408	0.00337388
Q12118	12.0488	11.9211	11.8418	11.9975	11.7504	11.7402	11.8312	11.7614	11.9523	11.7708	-0.181503	-1.13406	0.000976214
Q96VH5	9.1341	9.36314	9.26824	8.99708	9.10436	8.94257	9.0847	8.90715	9.19064	9.00969	-0.180947	-1.13363	0.0426354
Q12212	6.00357	5.98257	6.05595	6.05692	5.65133	5.92122	5.95802	5.84512	6.02475	5.84392	-0.180831	-1.13354	0.00952541
P40368	10.8138	10.7309	10.7063	10.703	10.862	10.9014	10.9913	10.9223	10.7385	10.9193	0.180737	1.13346	9.83375e-05
Q04958	10.0278	9.9836	9.94617	10.0495	9.70116	9.8275	9.85237	9.9037	10.0018	9.82118	-0.180587	-1.13334	0.000359229
P38810	10.5404	10.5252	10.524	10.5551	10.3432	10.3585	10.408	10.3133	10.5362	10.3558	-0.180423	-1.13322	3.33097e-06
Q05778	9.42923	9.29141	9.2751	9.28471	9.40417	9.51015	9.47467	9.61293	9.32011	9.50048	0.180368	1.13317	0.00185785
P06839	8.56652	8.53124	8.56112	8.50137	8.35277	8.39415	8.35485	8.33821	8.54006	8.36	-0.180067	-1.13294	0.000600836
P16370	10.2458	10.114	10.0735	10.112	9.90658	9.96688	9.91775	10.0365	10.1363	9.95693	-0.179396	-1.13241	0.000892854
P38811	11.0332	11.0529	11.0995	11.058	11.2215	11.2561	11.2206	11.2624	11.0609	11.2401	0.179231	1.13228	3.53867e-05
P34110	9.51901	9.53457	9.52934	9.45599	9.69832	9.67332	9.66253	9.72042	9.50973	9.68865	0.178921	1.13204	1.31933e-05
Q03798	8.67894	8.58886	8.60119	8.6757	8.53945	8.89078	8.76388	9.06601	8.63617	8.81503	0.178858	1.13199	0.0543109
P39683	11.6618	11.7044	11.6732	11.6417	11.8703	11.8829	11.8628	11.7803	11.6703	11.8491	0.178763	1.13191	1.42374e-05
P11075	12.1916	12.1315	12.1214	12.1471	12.2846	12.3417	12.3182	12.3617	12.1479	12.3266	0.178665	1.13184	1.2172e-05
Q06263	7.2598	7.11143	7.11666	7.02249	7.27843	7.23649	7.37598	7.32862	7.12759	7.30488	0.177287	1.13076	0.0154922
P38297	8.41422	8.35638	8.3924	8.32764	8.5737	8.59704	8.55607	8.47174	8.37266	8.54964	0.176979	1.13051	0.00012507
P23291	8.14116	8.0753	8.09493	8.0226	7.95624	7.85414	7.99861	7.81958	8.0835	7.90714	-0.176357	-1.13003	0.00255693
Q03219	10.245	10.2928	10.2553	10.2667	10.0862	10.1205	10.1067	10.0413	10.2649	10.0887	-0.176266	-1.12996	1.32839e-05
Q03338	6.29006	6.07802	6.2915	6.29673	6.42637	6.40977	6.17867	6.6462	6.23908	6.41526	0.176178	1.12989	0.0706213
P39994	5.48039	5.02064	5.41784	5.20043	5.40663	5.67958	5.37684	5.36073	5.27982	5.45595	0.176124	1.12984	0.167325
Q02908	11.1163	11.1591	11.1608	11.1172	10.9159	10.973	10.9339	11.0263	11.1384	10.9623	-0.176085	-1.12981	3.06514e-05
P53207	8.23719	8.07443	8.12422	8.21006	8.28538	8.36426	8.37261	8.32613	8.16148	8.3371	0.175621	1.12945	0.00119781
P53895	6.99731	7.31539	6.7204	6.89401	8.30252	6.99204	6.9221	6.4127	6.98178	7.15734	0.175564	1.12941	0.566138
P47130	6.41241	6.37809	6.61443	6.43177	6.76896	6.55679	6.70021	6.51267	6.45917	6.63466	0.175486	1.12934	0.0286785
P43585	11.5574	11.4652	11.5042	11.5619	11.2693	11.356	11.3685	11.3933	11.5222	11.3468	-0.175404	-1.12928	4.60611e-05
P53125	10.0622	10.0642	10.1293	10.1408	10.2653	10.2801	10.3016	10.2509	10.0991	10.2745	0.17534	1.12923	6.45338e-05
P32469	11.7108	11.8138	11.6928	11.7125	11.7654	11.5923	11.6208	11.2513	11.7325	11.5574	-0.175029	-1.12899	0.0555886
P36521	8.3071	8.3231	8.38036	8.27662	8.02626	8.0922	8.23837	8.23037	8.32179	8.1468	-0.174992	-1.12896	0.00191822
P09440	12.1776	12.1364	12.1768	12.192	11.9293	11.9998	12.0275	12.0272	12.1707	11.9959	-0.174775	-1.12879	1.04649e-05
P53193	7.65431	7.5294	7.6204	7.49279	7.31365	7.44366	7.39947	7.44148	7.57422	7.39956	-0.17466	-1.1287	0.00394803
P32891	9.58656	9.50916	9.49929	9.6145	9.68187	9.66864	9.7206	9.83655	9.55238	9.72692	0.174537	1.1286	0.00117237
P47173	9.54704	9.55832	9.46683	9.46046	9.60084	9.66291	9.74397	9.72272	9.50816	9.68261	0.174446	1.12853	0.000497678
P48239	8.07944	8.80906	9.05318	8.58394	8.94961	8.52838	8.28382	8.06687	8.63141	8.45717	-0.174237	-1.12837	0.45419
P40457	11.1114	10.9809	10.9635	11.0656	11.1522	11.1997	11.2459	11.22	11.0303	11.2045	0.174127	1.12828	0.000286998
P49954	10.5296	10.5922	10.5043	10.4283	10.3412	10.3464	10.399	10.272	10.5136	10.3397	-0.173926	-1.12812	0.00052998
P38152	6.65279	6.63799	6.74364	6.52384	6.4932	6.44385	6.38121	6.54451	6.63957	6.46569	-0.173875	-1.12808	0.00703362
P22135	8.39836	8.47734	8.50014	8.4782	8.57497	8.65942	8.75904	8.55535	8.46351	8.63719	0.173683	1.12793	0.00200009
P07274	9.33144	9.10889	9.25244	9.25112	8.99182	9.0457	9.09228	9.12152	9.23597	9.06283	-0.173144	-1.12751	0.00246181
Q01532-2	10.895	10.8254	10.767	10.7916	10.597	10.6596	10.6625	10.6685	10.8197	10.6469	-0.172822	-1.12726	0.0006147
Q03778	8.08074	8.04473	8.10516	8.07237	7.80249	7.87121	7.96626	7.97333	8.07575	7.90332	-0.172426	-1.12695	0.0019191
P54115	13.1943	13.2834	13.1967	13.169	13.0316	13.0531	13.0423	13.0267	13.2108	13.0384	-0.172398	-1.12693	2.22265e-05
P53731	10.9136	10.9918	10.9404	10.989	11.1012	11.1835	11.104	11.1351	10.9587	11.131	0.172258	1.12682	4.58301e-05
P25366	8.3708	8.42864	8.48065	8.40684	8.63481	8.60123	8.50529	8.63435	8.42173	8.59392	0.172188	1.12677	0.00350147
P54885	12.0611	12.109	12.013	12.0622	11.9139	11.8874	11.908	11.8477	12.0614	11.8892	-0.172137	-1.12673	2.88433e-05
P20606	10.7266	10.8763	10.7306	10.6934	10.7761	10.5348	10.61	10.4178	10.7567	10.5847	-0.172066	-1.12667	0.0207372
P23287	10.987	10.899	10.9553	10.9102	10.6967	10.7526	10.789	10.8255	10.9378	10.7659	-0.171893	-1.12654	0.000101884
P33895	7.7991	7.9283	7.79146	7.84545	8.25238	8.035	8.02685	7.73759	7.84108	8.01296	0.171881	1.12653	0.0741981
P40582	10.069	9.92556	9.99002	10.0691	9.98384	10.1765	10.1801	10.4005	10.0134	10.1852	0.171812	1.12647	0.0253141
P40006	8.43709	8.29619	8.31225	8.27988	8.14708	8.10228	8.1748	8.21433	8.33135	8.15962	-0.171733	-1.12641	0.006549
P53141	11.4632	11.4098	11.1472	11.4395	11.307	11.1439	11.2334	11.0889	11.3649	11.1933	-0.171627	-1.12633	0.0207185
P40856	9.9687	9.78524	9.86526	9.85646	9.62468	9.71603	9.69906	9.7505	9.86892	9.69757	-0.17135	-1.12611	0.000966642
P53192	9.94254	9.80513	9.75579	9.619	9.60085	9.53875	9.73464	9.56342	9.78061	9.60941	-0.1712	-1.12599	0.0158279
P16664	8.37489	8.08131	8.28323	8.05328	8.24991	8.36758	8.36293	8.49495	8.19818	8.36884	0.170665	1.12558	0.0363585
P14843	11.4418	11.5417	11.4273	11.3507	11.4209	11.2662	11.3008	11.0913	11.4404	11.2698	-0.170579	-1.12551	0.0136021
P06102	10.0829	10.0936	10.1136	10.1009	10.2825	10.2939	10.1912	10.3049	10.0977	10.2681	0.170391	1.12536	5.86664e-05
P40317	9.06161	8.96915	9.01688	8.99654	9.14474	9.19337	9.19922	9.18719	9.01104	9.18113	0.170087	1.12513	3.48603e-05
P27801	9.69335	9.67287	9.60567	9.61787	9.74495	9.82709	9.84505	9.85298	9.64744	9.81752	0.170079	1.12512	0.000361238
Q04178	10.5576	10.4284	10.4844	10.4302	10.237	10.3227	10.2672	10.3941	10.4752	10.3053	-0.169897	-1.12498	0.000802674
P04840	11.4844	11.5501	11.5137	11.4812	11.6729	11.6426	11.7589	11.6342	11.5073	11.6771	0.169783	1.12489	0.000170024
Q08273	7.88747	7.92767	8.0299	8.01395	7.78456	7.77496	7.85659	7.76422	7.96475	7.79508	-0.169663	-1.1248	0.00316192
P13712	7.91378	8.1356	8.1026	7.93536	8.47388	8.17926	8.10613	8.00648	8.02184	8.19144	0.169601	1.12475	0.110231
P07261	8.04551	8.16548	8.10753	8.10021	7.97315	7.92224	7.95506	7.89002	8.10469	7.93512	-0.16957	-1.12472	0.000134806
Q03177	7.71339	7.29305	7.54704	7.54838	7.23289	7.70756	7.68482	8.15477	7.52547	7.69501	0.169544	1.1247	0.311856
P22216	6.04146	6.14106	6.06817	5.93309	6.25145	6.1856	6.15644	6.26843	6.04594	6.21548	0.169536	1.1247	0.00191483
Q01519	8.76683	8.64747	8.65401	8.71708	8.75819	8.85249	8.94668	8.90618	8.69635	8.86588	0.169535	1.1247	0.00149248
P53104	6.99641	6.95385	7.10097	6.98922	7.02379	7.26015	7.21673	7.21766	7.01011	7.17958	0.169471	1.12465	0.00967852
P07347	9.96628	10.0668	10.2381	10.0125	9.91996	9.91755	9.80647	9.96189	10.0709	9.90147	-0.169458	-1.12464	0.0237574
P07260	11.1268	11.1689	11.2502	11.1871	10.995	11.0045	10.9075	11.1482	11.1832	11.0138	-0.169444	-1.12463	0.00666486
P32561	9.73373	9.80629	9.69853	9.72312	9.94118	9.9333	9.92626	9.83784	9.74042	9.90965	0.169228	1.12446	0.000784029
P53946	10.5112	10.5494	10.5671	10.5544	10.6548	10.7238	10.7001	10.7798	10.5455	10.7146	0.169073	1.12434	5.76886e-05
P53309	8.31251	8.3693	8.28533	8.44996	8.51953	8.5095	8.5244	8.53981	8.35427	8.52331	0.169034	1.12431	0.00352044
Q08208	11.0413	11.0288	11.193	11.1706	10.8452	10.9349	10.8967	11.0809	11.1084	10.9394	-0.169004	-1.12428	0.019078
P22138	12.0216	12.0159	11.9944	11.9952	11.827	11.8573	11.8192	11.8483	12.0068	11.838	-0.168814	-1.12413	2.21551e-06
P47079	12.2147	12.1817	12.1709	12.1568	11.9768	12.0287	12.0055	12.0382	12.181	12.0123	-0.168719	-1.12406	4.8193e-06
Q06508	9.09441	9.14339	9.13462	9.20315	9.29114	9.2733	9.31706	9.36886	9.14389	9.31259	0.168699	1.12404	0.00279491
P14736	6.69986	6.54126	6.76683	6.88793	6.87197	6.78433	6.90117	7.01316	6.72397	6.89266	0.168686	1.12403	0.034352
Q08961	9.96411	10.0455	9.99747	9.97183	10.2374	10.2121	10.1484	10.0539	9.99473	10.163	0.168231	1.12368	0.00383934
Q04409	11.1433	11.0669	11.0069	11.0359	11.1497	11.2645	11.2329	11.2783	11.0633	11.2314	0.168099	1.12358	0.000571453
P40958	9.89444	9.98992	9.83451	9.69777	9.65388	9.68066	9.66542	9.74441	9.85416	9.68609	-0.16807	-1.12355	0.0044939
Q12221	6.28515	6.31841	6.30892	6.2699	6.38541	6.51266	6.3779	6.57856	6.29559	6.46363	0.16804	1.12353	0.145633
P53164	9.19572	9.17408	9.14351	9.19592	8.88247	9.06173	9.05075	9.04337	9.17731	9.00958	-0.167727	-1.12329	0.00336057
P32608	10.73	10.6366	10.6273	10.6277	10.8425	10.7874	10.8733	10.7885	10.6554	10.8229	0.167531	1.12314	0.000181088
P53298	5.62195	5.63279	5.58603	5.61033	5.67369	5.92074	5.73831	5.78642	5.61278	5.77979	0.167013	1.12273	0.0642745
P53629	8.6391	8.79332	8.67735	8.66175	9.04208	8.77966	8.98599	8.63143	8.69288	8.85979	0.166909	1.12265	0.0616917
P38241	6.8908	6.84131	6.81548	6.7518	6.46609	6.70878	6.67995	6.7779	6.82485	6.65818	-0.166669	-1.12246	0.0125929
P53272	7.40463	7.17799	7.16992	7.18579	7.05033	7.17623	6.88717	7.15869	7.23458	7.0681	-0.166477	-1.12231	0.0260939
P25365	9.54428	9.55012	9.54634	9.49682	9.72162	9.67008	9.77049	9.64031	9.53439	9.70062	0.166232	1.12212	0.000286645
P07866	5.9716	5.93776	5.81954	5.73318	6.13942	5.88485	6.00176	6.10081	5.86552	6.03171	0.166191	1.12209	0.0272693
Q04371	11.3138	11.2737	11.2676	11.2321	11.3799	11.4412	11.4757	11.455	11.2718	11.4379	0.166116	1.12203	5.05728e-05
P37267	7.45943	7.57076	7.47051	7.39084	7.5594	7.69206	7.62863	7.67531	7.47288	7.63885	0.165964	1.12192	0.00474973
P25642	7.6572	7.72691	7.7374	7.66659	7.59592	7.51123	7.61817	7.39978	7.69703	7.53127	-0.165754	-1.12175	0.0272467
P38742	8.24703	8.2609	8.2959	8.35121	8.44904	8.41266	8.33165	8.62344	8.28876	8.4542	0.165436	1.12151	0.0121666
P40071	6.75882	6.89258	6.91752	7.08615	6.69554	6.83252	6.70611	6.75918	6.91377	6.74834	-0.165432	-1.1215	0.0373149
P45976	9.33828	9.25511	9.18817	9.21724	9.40395	9.38179	9.48912	9.38564	9.2497	9.41512	0.165427	1.1215	0.000385791
Q06632	9.49232	9.57919	9.53039	9.4794	9.6309	9.69931	9.67927	9.73283	9.52033	9.68558	0.165252	1.12136	7.88868e-05
P47102	9.559	9.61539	9.59404	9.62987	9.35141	9.3883	9.45528	9.54243	9.59958	9.43435	-0.165222	-1.12134	0.000948839
P38328	10.465	10.3207	10.3309	10.2467	10.5074	10.4997	10.5596	10.457	10.3408	10.5059	0.165086	1.12123	0.00400252
Q07527	11.6933	11.659	11.6685	11.6447	11.4271	11.4796	11.5329	11.5663	11.6664	11.5015	-0.164899	-1.12109	9.94541e-05
Q12033	7.89558	7.98953	8.02029	7.96769	8.06178	8.1837	8.16589	8.12091	7.96827	8.13307	0.164796	1.12101	0.00140797
P36100	9.87543	9.88381	9.9164	9.87172	9.679	9.69605	9.70446	9.80892	9.88684	9.72211	-0.164734	-1.12096	0.000167203
Q02354	9.97566	10.0163	10.0186	10.0604	9.82368	9.88645	9.80957	9.89275	10.0178	9.85311	-0.16464	-1.12089	0.00032322
Q06411	7.38579	7.12405	7.16744	7.2824	7.0812	7.09095	6.99175	7.13758	7.23992	7.07537	-0.164547	-1.12081	0.0196777
P00560	14.2303	14.2908	14.2458	14.1703	14.1201	14.0622	14.0729	14.0241	14.2343	14.0698	-0.164471	-1.12076	0.000119003
Q08226	7.81139	7.73971	7.63276	7.73232	7.7654	7.91361	7.82595	8.06731	7.72904	7.89307	0.164028	1.12041	0.0143773
Q08959	9.20683	9.28047	9.29555	9.18439	9.45385	9.43087	9.35696	9.38047	9.24181	9.40554	0.16373	1.12018	0.000434109
Q01477	10.2352	10.373	10.5019	10.4337	10.4509	10.1614	10.2137	10.0632	10.3859	10.2223	-0.163625	-1.1201	0.0524064
P38746	6.17249	5.99676	6.08954	5.99445	6.00016	6.36156	6.44576	6.09871	6.06331	6.22655	0.163237	1.1198	0.0716103
Q04373	11.7299	11.8224	11.8829	11.8148	11.7422	11.6517	11.6181	11.5861	11.8125	11.6495	-0.162961	-1.11958	0.00114857
Q08641	11.3497	11.354	11.3134	11.2958	11.1553	11.1774	11.1637	11.1649	11.3283	11.1653	-0.162913	-1.11955	1.65681e-05
P39538	8.66713	8.50292	8.57311	8.49406	8.27442	8.49139	8.37586	8.4448	8.5593	8.39662	-0.162686	-1.11937	0.0154238
P32843	10.5601	10.4619	10.4908	10.4363	10.5693	10.6254	10.6769	10.728	10.4873	10.6499	0.162605	1.11931	0.000828532
P39105	8.30569	8.16619	8.28619	8.28093	8.34157	8.43773	8.4801	8.42965	8.25975	8.42226	0.162511	1.11923	0.000673525
P36148	10.5262	10.453	10.4952	10.4445	10.5482	10.6015	10.6593	10.7571	10.4797	10.6415	0.161798	1.11868	0.000955731
P32606	7.35682	7.37351	7.20504	7.29573	7.27813	7.45804	7.38944	7.75224	7.30778	7.46946	0.161686	1.11859	0.0845573
P32499	11.5866	11.6564	11.5813	11.5955	11.8368	11.7351	11.7639	11.7281	11.605	11.766	0.161023	1.11808	0.00011823
P38123	6.13002	6.00674	6.01785	5.794	6.25992	6.182	5.99282	6.15733	5.98715	6.14802	0.160866	1.11796	0.0960637
P40084	9.2073	9.21008	9.08126	9.14973	9.0743	9.01926	9.06082	8.85098	9.16209	9.00134	-0.16075	-1.11787	0.00580951
Q06679	10.4495	10.4968	10.4813	10.5904	10.2981	10.3529	10.3221	10.4033	10.5045	10.3441	-0.160386	-1.11759	0.000413569
P25632	8.80318	8.80333	8.78808	8.74926	8.67528	8.70569	8.60919	8.51284	8.78596	8.62575	-0.160212	-1.11745	0.00161647
P32784	9.95737	9.92696	9.92455	9.98208	10.1513	10.0996	10.1264	10.0542	9.94774	10.1079	0.160138	1.11739	9.81249e-05
P40564	10.926	10.8688	10.8548	10.8947	11.0812	11.0656	11.0577	10.9802	10.8861	11.0462	0.160105	1.11737	4.73427e-05
P21951	10.9429	10.9161	11.0144	10.9522	11.0707	11.1207	11.0816	11.1929	10.9564	11.1165	0.160081	1.11735	0.00292097
P04037	8.48694	8.41389	8.24076	8.47403	8.54065	8.51769	8.64708	8.55047	8.40391	8.56397	0.160067	1.11734	0.022482
Q06567	6.18292	6.03296	5.95685	6.175	5.8886	6.02324	5.85337	5.94245	6.08693	5.92691	-0.160019	-1.1173	0.0216592
P38219	12.4437	12.5623	12.5363	12.4944	12.7148	12.6581	12.6959	12.6074	12.5091	12.6691	0.159908	1.11722	0.000155264
P07250	7.37706	7.31826	7.165	7.35659	6.99037	7.12795	7.16251	7.29657	7.30423	7.14435	-0.159877	-1.11719	0.0243452
