## Supplemental File 2 for "Ccr4-Not ubiquitin ligase signaling regulates ribosomal protein homeostasis and inhibits 40S ribosomal autophagy" (part 3 of 3)

### Sheet: G1 vs G4 (continued)
Accession	G1.1	G1.2	G1.3	G1.4	G4.1	G4.2	G4.3	G4.4	G1_Mean	G4_Mean	LogFC	Fold Change	p.value.G1vsG4
P38954	7.69506	7.7305	7.58093	7.59196	7.43194	7.4562	7.42191	7.64923	7.64961	7.48982	-0.159791	-1.11713	0.0276794
P47025	7.34429	7.45499	7.41055	7.40917	7.27161	7.22145	7.16916	7.3196	7.40475	7.24546	-0.159295	-1.11674	0.00185371
P36106	6.58419	6.48691	6.38502	6.53027	6.78463	6.66687	6.44287	6.7282	6.4966	6.65564	0.159044	1.11655	0.0628126
P24280	11.7662	11.686	11.64	11.6302	11.5196	11.5161	11.5055	11.5452	11.6806	11.5216	-0.15899	-1.1165	0.000235359
Q12153	5.46708	5.65058	5.68234	5.35086	5.25936	5.34123	5.47523	5.4395	5.53771	5.37883	-0.158884	-1.11642	0.140075
P35172	6.54185	6.47609	6.60111	6.53154	6.69632	6.74521	6.67012	6.67423	6.53765	6.69647	0.158821	1.11637	0.000535838
P36006	10.1383	10.1877	10.1736	10.1935	10.2989	10.3178	10.4037	10.3078	10.1733	10.332	0.158765	1.11633	0.000114971
P39726	7.34205	7.29309	7.19716	7.20622	6.98182	7.18184	6.97413	7.266	7.25963	7.10095	-0.158683	-1.11627	0.0180634
P53273	5.55466	5.17972	5.35725	5.25238	5.48691	5.44642	5.55848	5.48618	5.336	5.4945	0.158496	1.11612	0.0227445
Q05934	9.04612	9.18694	9.13817	9.07022	9.44098	9.33282	9.23964	9.06175	9.11037	9.2688	0.158431	1.11607	0.0390142
P23060	6.5849	6.35856	6.53172	6.67192	6.6639	6.68149	6.66797	6.76663	6.53677	6.695	0.158227	1.11591	0.0454397
P38890	9.97444	9.951	9.90396	9.90989	9.97249	10.0959	10.0991	10.2046	9.93482	10.093	0.158207	1.1159	0.00156741
P36102	9.28993	9.288	9.28873	9.23465	9.25189	9.45752	9.38722	9.63682	9.27533	9.43336	0.158037	1.11577	0.0274375
P41812	8.96948	8.99054	8.99484	8.99661	9.22327	9.15147	9.14104	9.06733	8.98787	9.14577	0.157907	1.11567	0.000281301
P18900	9.22732	9.23386	9.18948	9.35642	9.46807	9.37971	9.45473	9.33502	9.25177	9.40938	0.157613	1.11544	0.00250552
P34222	8.33923	8.48588	8.38655	8.4244	8.38754	8.17291	8.29537	8.15078	8.40902	8.25165	-0.157364	-1.11525	0.023037
P40530	4.70737	4.4607	4.65702	4.47498	4.22636	4.32897	4.41255	4.70294	4.57502	4.4177	-0.157311	-1.11521	0.203235
P40217	11.4651	11.4888	11.5154	11.48	11.3627	11.3351	11.2956	11.3272	11.4873	11.3301	-0.157215	-1.11513	0.000301223
P46676	8.87755	8.9034	8.92362	8.89934	8.73847	8.72976	8.63607	8.87188	8.90098	8.74405	-0.156931	-1.11491	0.0172315
Q12124	6.80481	6.87506	6.78991	6.71123	6.93217	6.92171	7.03089	6.92318	6.79525	6.95199	0.156735	1.11476	0.00643652
P00549	14.5881	14.5996	14.5822	14.5473	14.6448	14.734	14.7219	14.8432	14.5793	14.736	0.156687	1.11472	0.000585923
P39995	6.91927	6.80125	7.06474	6.97544	6.89795	7.17716	7.15074	7.15623	6.94018	7.09552	0.155343	1.11369	0.04245
P10507	11.0736	11.0878	11.0332	11.0183	11.0335	10.8764	10.9247	10.7588	11.0532	10.8984	-0.154866	-1.11332	0.00860663
P40496	8.76679	8.89904	8.99646	8.93784	8.68784	8.85669	8.69016	8.7481	8.90003	8.7457	-0.154333	-1.11291	0.0154727
P35192	7.26806	7.25375	7.40334	7.44397	7.45949	7.4949	7.51786	7.513	7.34228	7.49631	0.154033	1.11268	0.0145118
P25617	9.64003	9.59021	9.68867	9.62457	9.44183	9.48016	9.47284	9.5331	9.63587	9.48198	-0.15389	-1.11257	0.000270141
P00950	12.87	12.8131	12.7824	12.8106	12.535	12.6658	12.7481	12.712	12.819	12.6652	-0.153772	-1.11247	0.00182264
P02293	11.7653	11.8767	11.8413	11.906	11.8394	11.6498	11.7784	11.5071	11.8473	11.6937	-0.15365	-1.11238	0.029361
Q99190	9.41684	9.57764	9.25504	9.32765	9.6515	9.23265	9.34269	8.73574	9.39429	9.24064	-0.153649	-1.11238	0.326551
Q03976	9.05338	9.09467	8.96809	9.03851	8.88491	8.84551	8.92682	8.8834	9.03866	8.88516	-0.153502	-1.11227	0.000790704
P43572	5.42727	5.57699	5.47583	5.5474	5.64083	5.27936	5.2932	5.20013	5.50687	5.35338	-0.153494	-1.11226	0.325705
P47093	8.27851	8.01896	8.05146	8.12915	8.22633	8.24015	8.35251	8.27196	8.11952	8.27274	0.153217	1.11205	0.0140063
Q07794	7.36469	7.55154	7.44873	7.36497	7.46028	7.35225	7.23668	7.06828	7.43248	7.27937	-0.153108	-1.11196	0.122086
P35999	6.54164	6.73331	6.77213	6.68436	6.47288	6.56173	6.52734	6.55737	6.68286	6.52983	-0.153032	-1.1119	0.0205873
P23292	9.91156	9.89566	9.9815	9.96416	9.77734	9.76506	9.7588	9.84032	9.93822	9.78538	-0.152842	-1.11176	0.00250244
Q04935	8.19807	8.105	8.17244	8.30527	8.22806	8.32777	8.38767	8.44845	8.1952	8.34799	0.152791	1.11172	0.00892252
P25345	7.14668	7.27626	7.2703	7.27825	7.19439	7.02724	7.10071	7.03857	7.24287	7.09023	-0.152645	-1.11161	0.00280895
Q12122	9.24661	9.30832	9.17022	9.15698	9.01896	9.08064	9.07323	9.09924	9.22053	9.06802	-0.152517	-1.11151	0.00201299
P69851	5.94938	5.71409	5.79568	5.65115	5.5608	5.73306	5.49582	5.71068	5.77758	5.62509	-0.152486	-1.11148	0.0589121
P40481	9.20112	9.13889	9.20243	9.19595	8.99978	9.06878	8.96523	9.09528	9.1846	9.03227	-0.152328	-1.11136	0.000371352
P38816	7.87747	7.76433	7.70349	7.77733	7.78971	7.95706	7.97017	8.01459	7.78066	7.93288	0.152224	1.11128	0.0118248
P40414	11.4513	11.2639	11.2203	11.4021	11.1253	11.2075	11.2661	11.1299	11.3344	11.1822	-0.1522	-1.11126	0.0114144
P53633	9.82256	9.72919	9.77748	9.71339	9.52807	9.57029	9.63268	9.70295	9.76065	9.6085	-0.152155	-1.11123	0.00248423
P01120	10.9322	10.9229	10.8948	10.8466	11.0259	11.0312	11.1237	11.0242	10.8991	11.0513	0.152132	1.11121	0.000410824
P36122	7.66921	7.87035	7.90391	7.88967	7.85807	8.0382	7.90109	8.14355	7.83328	7.98523	0.151946	1.11107	0.0776634
P09880	10.6229	10.699	10.7337	10.6997	10.5485	10.5238	10.5118	10.5645	10.6888	10.5371	-0.15171	-1.11089	7.70744e-05
P38236	8.38067	8.4691	8.42987	8.40133	8.29548	8.29845	8.29799	8.18245	8.42024	8.26859	-0.151647	-1.11084	0.000437952
Q06245	10.5033	10.5025	10.4933	10.4846	10.6474	10.6411	10.6324	10.6691	10.4959	10.6475	0.151603	1.1108	2.37339e-05
Q03653	10.3677	10.4969	10.5969	10.5329	10.3266	10.3591	10.2919	10.4114	10.4986	10.3473	-0.151355	-1.11061	0.011739
P54730	7.98803	8.11375	8.06538	8.02289	8.16761	8.23151	8.17637	8.21918	8.04751	8.19867	0.151155	1.11046	0.0226112
Q08816	8.27461	8.29088	8.24631	8.26062	8.36762	8.37242	8.42354	8.51166	8.2681	8.41881	0.150709	1.11011	0.0033422
Q03764	7.70974	7.76294	7.78559	7.69836	7.64822	7.62911	7.49792	7.57932	7.73916	7.58864	-0.150514	-1.10996	0.00708789
P48510	10.2391	10.2841	10.0995	10.214	10.0388	10.0745	10.0689	10.0531	10.2092	10.0588	-0.150333	-1.10983	0.00405297
P39721	10.1651	10.1184	10.1728	10.2827	10.0154	10.0162	10.083	10.0232	10.1847	10.0344	-0.150307	-1.10981	0.00133151
P05373	10.5599	10.558	10.4318	10.4784	10.4592	10.3568	10.3279	10.2853	10.507	10.3573	-0.149738	-1.10937	0.00429859
P04161	10.2452	10.2974	10.2853	10.2275	10.4086	10.4361	10.3841	10.425	10.2638	10.4134	0.149618	1.10928	0.000404142
P25626	8.12031	8.04727	8.09413	8.02627	7.84747	7.95447	7.9591	7.92983	8.072	7.92272	-0.149279	-1.10902	0.00396881
P31373	11.4782	11.3858	11.2403	11.4194	11.5086	11.1579	11.2029	11.0583	11.3809	11.2319	-0.148996	-1.1088	0.114387
P32939	11.5715	11.57	11.472	11.4577	11.4866	11.3611	11.4168	11.2113	11.5178	11.369	-0.148835	-1.10867	0.0145299
Q02754	9.14717	9.07701	8.96553	9.06333	9.51981	9.12365	9.27215	8.93062	9.06326	9.21156	0.148296	1.10826	0.170487
P53901	7.17273	7.03453	7.06036	7.05429	7.27229	7.20119	7.232	7.20747	7.08048	7.22824	0.147761	1.10785	0.00114173
Q12328	8.16322	8.04927	8.09393	8.16251	8.16999	8.19048	8.34736	8.35186	8.11723	8.26492	0.147686	1.10779	0.0222172
P39929	10.1237	10.2195	10.2382	10.0897	10.3942	10.2652	10.3202	10.2813	10.1678	10.3152	0.147455	1.10761	0.00508115
P40098	8.91441	8.84781	8.90107	8.84754	9.05649	9.04897	8.94122	9.05334	8.87771	9.02501	0.147298	1.10749	0.00266166
P42839	6.03801	6.10355	5.92952	6.09112	6.22727	6.18099	6.28703	6.05434	6.04055	6.18741	0.146862	1.10716	0.148105
P38326	7.79393	7.76043	7.7816	7.95319	7.81323	7.96753	7.97959	8.11603	7.82229	7.9691	0.146805	1.10711	0.0284068
P43573	10.6751	10.4929	10.5531	10.5883	10.5833	10.6776	10.7579	10.8771	10.5773	10.724	0.146616	1.10697	0.0210142
P32336	5.06133	5.09714	4.81624	5.04656	4.82395	4.92634	5.23099	5.62551	5.00532	5.1517	0.146382	1.10679	0.35294
P16649	11.8962	11.7692	11.8097	11.9089	11.7476	11.6618	11.7586	11.6308	11.846	11.6997	-0.146333	-1.10675	0.00304117
P53332	10.3273	10.3626	10.171	10.2313	10.332	10.1027	10.1394	9.93641	10.2731	10.1276	-0.145442	-1.10607	0.0736463
P06197	9.04644	9.01755	9.02675	8.89095	9.1259	9.11731	9.19307	9.12702	8.99542	9.14082	0.145402	1.10604	0.00500783
Q12265	10.3765	10.291	10.3307	10.3304	10.0447	10.1813	10.2079	10.3145	10.3322	10.1871	-0.145062	-1.10578	0.0192427
P80428	10.9085	10.9046	10.8633	10.9149	10.7414	10.7329	10.7903	10.7471	10.8978	10.7529	-0.144933	-1.10568	9.16663e-05
Q03687	7.23914	7.21151	7.20355	6.93458	7.53523	7.37126	7.33223	6.92785	7.1472	7.29165	0.144451	1.10531	0.341667
Q12443	6.16556	6.25425	6.26499	6.3176	6.2221	6.59603	6.4764	6.28522	6.2506	6.39494	0.144341	1.10523	0.0804976
P53276	10.7207	10.79	10.7514	10.7365	10.9846	10.9256	10.8718	10.7929	10.7497	10.8937	0.14404	1.105	0.00143057
P39009	10.4916	10.5525	10.5667	10.5363	10.5846	10.6821	10.6668	10.789	10.5368	10.6806	0.143857	1.10486	0.00205777
P36062	7.63666	7.80704	7.83989	7.82929	7.99052	7.91832	7.93246	7.84668	7.77822	7.922	0.143777	1.10479	0.00881071
P39996	8.76252	8.70732	8.72694	8.7036	8.82593	8.8581	8.87056	8.92036	8.7251	8.86874	0.143642	1.10469	0.000624002
Q02642	11.7575	11.6947	11.7657	11.8776	11.6292	11.6243	11.6566	11.6112	11.7739	11.6303	-0.143553	-1.10462	0.0014168
Q12208	7.48938	7.55725	7.50628	7.61838	7.661	7.65074	7.61886	7.81468	7.54282	7.68632	0.143496	1.10458	0.00915249
Q07830	5.70206	6.01901	5.79103	5.60049	5.70213	5.62509	5.69281	5.51864	5.77815	5.63467	-0.143478	-1.10456	0.281668
P81450	7.52278	8.25144	7.91411	7.64478	8.38594	7.75785	7.81259	6.80389	7.83328	7.69007	-0.143209	-1.10436	0.621746
P53253	8.58335	8.52871	8.54815	8.59663	8.51195	8.29601	8.55095	8.32544	8.56421	8.42109	-0.14312	-1.10429	0.0200454
P43609	11.4713	11.4878	11.4982	11.4754	11.6066	11.6143	11.6336	11.6502	11.4832	11.6262	0.142996	1.1042	0.000125834
P39965	7.66431	7.67655	7.65554	7.60784	7.41089	7.56911	7.53562	7.51793	7.65106	7.50839	-0.142672	-1.10395	0.00231344
P53277	6.27451	6.24316	6.19768	6.13591	6.27731	6.37442	6.36659	6.40287	6.21281	6.3553	0.142483	1.1038	0.0903692
P35193	8.50764	8.44248	8.53127	8.46983	8.27363	8.41703	8.29614	8.39455	8.48781	8.34534	-0.14247	-1.10379	0.00682516
P47048	9.85132	9.81288	9.83809	9.80637	9.91055	10.0012	9.96793	9.99758	9.82717	9.96931	0.142144	1.10354	7.42584e-05
P36116	7.23477	7.08412	7.27635	7.22972	7.10844	6.98504	7.15979	7.0034	7.20624	7.06417	-0.142074	-1.10349	0.0277979
Q04491	11.641	11.63	11.5837	11.6088	11.4759	11.4747	11.4813	11.4639	11.6159	11.474	-0.141884	-1.10335	0.000790257
P46973	6.81958	6.66996	6.70647	6.83221	6.7125	6.61942	6.57134	6.55824	6.75705	6.61537	-0.141679	-1.10319	0.0441443
Q99247	7.44418	7.45964	7.62918	7.57438	7.63342	7.7133	7.572	7.75509	7.52684	7.66845	0.141608	1.10313	0.0132842
Q12092	5.64909	5.46378	5.48577	5.5012	5.67439	5.21232	5.15382	5.49293	5.52496	5.38336	-0.141594	-1.10312	0.320979
P32912	6.49111	6.38687	6.3634	6.27963	6.25801	6.14115	6.32883	6.22694	6.38025	6.23873	-0.141521	-1.10307	0.0167778
Q03124	10.506	10.6034	10.6674	10.6806	10.7067	10.7661	10.7026	10.8481	10.6143	10.7559	0.141519	1.10307	0.00693438
Q12511	9.86888	9.81334	9.87013	9.8716	9.60979	9.75353	9.74483	9.75061	9.85599	9.71469	-0.141299	-1.1029	0.00126221
Q06512	9.53732	9.74153	9.78193	9.70998	9.73328	9.58625	9.53119	9.35566	9.69269	9.5516	-0.141093	-1.10274	0.07388
P11655	8.9858	8.90302	8.8956	8.90653	8.98161	9.06549	9.09436	9.11267	8.92273	9.06353	0.140798	1.10252	0.00173408
P53852	12.7396	12.756	12.6883	12.7144	12.6524	12.5855	12.5903	12.5069	12.7246	12.5838	-0.140771	-1.10249	0.000244183
P32776	9.03537	9.06671	9.07528	9.09437	9.22353	9.22362	9.20324	9.18428	9.06793	9.20867	0.140734	1.10247	0.00341864
P23643	9.00519	8.83939	8.83699	8.83514	8.93035	9.04337	8.96436	9.14074	8.87918	9.01971	0.140531	1.10231	0.0109905
P53316	9.43809	9.50477	9.42937	9.46352	9.49625	9.64902	9.65688	9.5943	9.45894	9.59911	0.140173	1.10204	0.00304705
Q05892	9.25962	9.32239	9.14826	9.12137	9.17295	9.04085	9.11352	8.96421	9.21291	9.07288	-0.140023	-1.10192	0.0341052
P53148	8.18864	8.13863	8.16517	8.09517	8.01474	7.95565	8.05843	7.99949	8.1469	8.00708	-0.139827	-1.10177	0.00599582
P40466	7.63832	7.72337	7.74777	7.75695	7.61766	7.60848	7.60698	7.47425	7.7166	7.57684	-0.139756	-1.10172	0.00914402
P40037	9.98763	9.86477	9.84964	9.8503	9.70993	9.79944	9.74139	9.74338	9.88809	9.74853	-0.139554	-1.10156	0.00176415
Q12178	9.5514	9.52204	9.45719	9.54356	9.36115	9.39491	9.4302	9.33081	9.51855	9.37927	-0.139281	-1.10136	0.00342943
P35688	8.88733	8.80278	8.75056	8.79445	8.57562	8.7857	8.67195	8.64504	8.80878	8.66958	-0.139204	-1.1013	0.0156223
P38323	10.0562	10.2013	10.1961	10.1674	10.145	9.95645	10.0098	9.95359	10.1552	10.0162	-0.139043	-1.10117	0.00782178
P35725	9.41718	9.46496	9.35002	9.53606	9.68359	9.57199	9.55728	9.51119	9.44206	9.58101	0.138955	1.10111	0.0122461
P38873	8.13973	8.02575	8.13621	8.02023	8.20916	8.16817	8.34575	8.15447	8.08048	8.21939	0.138909	1.10107	0.0179868
P33748	7.00147	7.01769	6.91913	6.93547	7.03212	7.12679	7.02921	7.24073	6.96844	7.10721	0.138772	1.10097	0.0448454
Q03103	10.7297	10.6335	10.6338	10.6016	10.7842	10.8113	10.8406	10.7172	10.6496	10.7883	0.138676	1.10089	0.00253707
Q12241	6.28834	6.22796	6.33737	6.32197	6.25523	6.46552	6.50247	6.50661	6.29391	6.43246	0.138549	1.1008	0.0714175
Q12043	6.66651	6.84899	6.85302	6.76026	6.64427	6.72479	6.64243	6.56313	6.7822	6.64366	-0.138539	-1.10079	0.0432511
Q06169	10.1487	10.0645	10.0714	10.1671	9.84489	9.94504	10.0308	10.0771	10.1129	9.97445	-0.13849	-1.10075	0.0173645
P38127	7.80567	7.88371	7.6817	7.83985	7.90442	7.91897	7.93332	8.00786	7.80273	7.94114	0.138408	1.10069	0.0084844
P42936	5.90812	5.80981	6.05506	6.00146	6.04388	5.75741	5.83916	5.58121	5.94361	5.80542	-0.138194	-1.10053	0.132232
P29496	10.2048	10.2763	10.233	10.1409	10.4021	10.3533	10.3756	10.276	10.2138	10.3518	0.137982	1.10037	0.00135993
Q05541	5.97543	6.02685	6.02631	5.97364	5.97199	5.67152	5.8284	5.98	6.00056	5.86298	-0.13758	-1.10006	0.0374793
Q06708	10.102	10.0928	9.97816	9.96506	9.87306	9.90773	9.91548	9.89276	10.0345	9.89726	-0.137267	-1.09982	0.00444585
P0C074	7.21246	7.31181	7.27494	7.33313	7.27271	7.05891	7.26018	6.99161	7.28309	7.14585	-0.137235	-1.0998	0.0563648
P40064	10.4864	10.4828	10.4275	10.5071	10.2122	10.3051	10.4609	10.3769	10.476	10.3387	-0.137213	-1.09978	0.0247098
P53875	8.66895	8.81668	8.70545	8.87331	8.63824	8.60895	8.65074	8.61767	8.7661	8.6289	-0.137199	-1.09977	0.00435963
Q04924	9.62696	9.69791	9.61627	9.57989	9.76992	9.7828	9.75921	9.75693	9.63026	9.76722	0.136955	1.09958	0.000160852
P53128	10.6172	10.5057	10.5394	10.561	10.3625	10.4493	10.3734	10.4919	10.5558	10.4193	-0.136515	-1.09925	0.00310281
P38352	8.02427	7.96338	8.07663	8.15188	8.15708	8.1767	8.28965	8.13746	8.05404	8.19022	0.136181	1.09899	0.00708439
P35127	8.66487	8.51988	8.51907	8.43132	8.32273	8.4178	8.38701	8.4631	8.53378	8.39766	-0.136125	-1.09895	0.00873035
Q04223	9.71794	9.63652	9.61577	9.55608	9.40277	9.51502	9.48827	9.57583	9.63158	9.49547	-0.136105	-1.09893	0.0123533
P34756	8.72472	8.78328	8.68626	8.73967	8.88662	8.88426	8.81982	8.88755	8.73348	8.86956	0.136083	1.09892	0.000767365
P03874	6.91467	7.01739	7.19958	7.21698	6.87193	6.85941	7.00641	7.06694	7.08716	6.95117	-0.135986	-1.09884	0.103161
P09624	12.2983	12.2262	12.1849	12.2688	12.3123	12.3625	12.447	12.3991	12.2446	12.3802	0.135675	1.09861	0.00119926
Q06053	10.7639	10.7841	10.8302	10.8234	10.9655	10.9782	10.8666	10.9316	10.8004	10.9355	0.135088	1.09816	0.000309794
P30902	10.022	10.0994	10.0559	10.1301	9.82476	9.93207	9.95685	10.0541	10.0769	9.94194	-0.134908	-1.09802	0.0127862
P38325	5.9977	5.94956	6.06005	5.89361	6.13761	6.13504	5.94338	6.2239	5.97523	6.10998	0.134753	1.0979	0.0911326
P34163	9.22817	9.40178	9.32768	9.40263	9.234	9.23725	9.19249	9.15907	9.34006	9.2057	-0.134359	-1.0976	0.00239769
Q12382	6.0504	6.24922	6.0971	6.15845	6.046	6.01302	6.0499	5.9093	6.13879	6.00455	-0.134239	-1.09751	0.0709149
P40018	6.64141	6.67393	6.58301	6.5549	6.81147	6.7163	6.65215	6.8101	6.61331	6.7475	0.13419	1.09748	0.0406433
P32900	6.64384	6.37863	6.36261	6.36282	6.57893	6.45481	6.60772	6.64314	6.43697	6.57115	0.134172	1.09746	0.0449779
P40548	9.73028	9.78717	9.85543	10.0099	9.70198	9.63263	9.77432	9.73744	9.84571	9.71159	-0.134116	-1.09742	0.0288356
P18851	9.13352	9.03752	9.04866	9.09676	8.91206	8.95733	8.96563	8.94619	9.07911	8.9453	-0.133813	-1.09719	0.000522912
Q12480	10.4781	10.5205	10.4547	10.4669	10.5753	10.6268	10.623	10.6303	10.4801	10.6138	0.13378	1.09716	0.000271311
Q07688	9.99356	10.186	10.0765	9.94281	9.9484	9.92144	9.91562	9.8787	10.0497	9.91604	-0.133679	-1.09709	0.0134382
P14693	8.24036	8.1949	8.18625	8.23162	8.04768	8.13598	8.03466	8.1008	8.21328	8.07978	-0.133502	-1.09695	0.00429097
P47047	11.973	11.9931	12.0189	12.003	11.802	11.8727	11.8386	11.9409	11.997	11.8636	-0.133425	-1.09689	0.00287429
P38130	10.4945	10.5068	10.5113	10.5033	10.3799	10.3596	10.351	10.3927	10.504	10.3708	-0.133156	-1.09669	2.98085e-05
P81449	9.79389	9.59795	9.66427	9.77358	9.70065	9.77542	9.9267	9.95931	9.70742	9.84052	0.133097	1.09665	0.0525011
P38013	12.933	12.669	12.7735	12.8139	12.7509	12.9406	12.937	13.0931	12.7974	12.9304	0.133026	1.09659	0.0824383
P25342	10.725	10.8462	10.6752	10.7201	11.0391	10.8355	10.9118	10.7111	10.7416	10.8744	0.132726	1.09636	0.0364427
P42843	5.52257	5.22384	5.26156	5.17629	5.16285	5.17938	5.15854	5.15292	5.29606	5.16342	-0.132642	-1.0963	0.0996815
P40046	7.35722	7.1705	7.15159	7.27387	7.29599	7.46952	7.45259	7.26531	7.2383	7.37085	0.132555	1.09623	0.0586063
Q04493	9.42553	9.47937	9.3908	9.3756	9.36343	9.22948	9.32857	9.21972	9.41782	9.2853	-0.132523	-1.09621	0.0162193
Q00582	7.46658	7.62675	7.57121	7.58679	7.53816	7.37202	7.49869	7.31245	7.56283	7.43033	-0.1325	-1.09619	0.06504
P38139	8.00884	8.14439	8.12834	8.02852	8.34435	8.17851	8.26517	8.05187	8.07752	8.20997	0.13245	1.09615	0.18272
P05759	12.487	12.4919	12.4474	12.614	12.6488	12.661	12.7468	12.5128	12.5101	12.6424	0.132288	1.09603	0.0192708
P22214	8.574	8.51739	8.61241	8.48884	8.30982	8.41193	8.41788	8.52391	8.54816	8.41589	-0.132273	-1.09602	0.00712822
P49955	6.54325	6.65936	6.52083	6.55802	6.69186	6.72667	6.78055	6.61081	6.57037	6.70247	0.132105	1.09589	0.012009
P17649	10.1916	10.2441	10.2004	10.1971	10.0346	10.0807	10.13	10.06	10.2083	10.0763	-0.132	-1.09581	0.00238548
P40206	7.61079	7.61534	7.82365	7.72315	7.47181	7.64525	7.51451	7.61341	7.69323	7.56124	-0.131987	-1.0958	0.0461835
P40959	9.79349	9.6875	9.65971	9.70242	9.72555	9.86234	9.88285	9.90013	9.71078	9.84272	0.131937	1.09576	0.00685651
P40005	10.6582	10.6225	10.5557	10.6925	10.4952	10.4938	10.5513	10.4611	10.6322	10.5003	-0.131905	-1.09574	0.00100927
P32521	11.7335	11.6272	11.67	11.634	11.7092	11.7636	11.8472	11.8719	11.6662	11.798	0.13182	1.09568	0.00255975
P39925	8.75138	8.68107	8.68245	8.76421	8.63684	8.57534	8.60261	8.53752	8.71978	8.58808	-0.131701	-1.09558	0.00825933
P36526	7.45608	7.28016	7.51087	7.57393	7.59465	7.57787	7.54975	7.62509	7.45526	7.58684	0.131579	1.09549	0.0351859
P53129	6.62006	6.70837	6.67925	6.66296	6.5214	6.67708	6.33949	6.60872	6.66766	6.53667	-0.130991	-1.09505	0.142949
Q05027	7.59251	7.91063	7.86802	7.99051	8.10559	8.05379	7.83298	7.89165	7.84042	7.971	0.130587	1.09474	0.13766
P30822	12.4661	12.4972	12.4572	12.4338	12.6241	12.6072	12.6107	12.5347	12.4636	12.5941	0.130578	1.09473	0.000227035
P23503	8.329	8.26351	8.43083	8.41095	8.50471	8.40991	8.51354	8.52608	8.35857	8.48856	0.12999	1.09429	0.0366022
P38283	4.68433	4.49712	4.75531	4.60806	4.69332	4.83101	4.95001	4.59026	4.63621	4.76615	0.129945	1.09425	0.244291
Q03254	9.74522	9.65895	9.5769	9.65031	9.642	9.82051	9.79634	9.89195	9.65784	9.7877	0.129857	1.09418	0.0232767
P38074	10.1462	10.2805	10.1681	10.1574	10.1017	10.1182	10.0901	9.92289	10.188	10.0582	-0.129828	-1.09416	0.0281316
P25569	8.60338	8.66582	8.60659	8.64251	8.76889	8.80191	8.82194	8.64433	8.62958	8.75927	0.129689	1.09406	0.00575742
P09959	9.60039	9.55567	9.52681	9.58693	9.67724	9.70887	9.67781	9.72428	9.56745	9.69705	0.129597	1.09399	0.00206309
P40580	10.0431	9.95201	9.98578	9.91277	9.74833	9.85728	9.83486	9.93576	9.97341	9.84406	-0.129347	-1.0938	0.0065804
P25580	7.94073	7.92682	7.96536	7.96559	7.94976	7.66748	7.92935	7.73493	7.94962	7.82038	-0.129246	-1.09372	0.0367135
P39923	7.7064	7.75278	7.66164	7.78043	7.8489	7.92721	7.81622	7.82529	7.72531	7.85441	0.129092	1.09361	0.00984194
P36090	7.36539	7.31668	7.30987	7.3553	7.45058	7.43668	7.50505	7.47081	7.33681	7.46578	0.128972	1.09351	0.00462755
Q03264	8.91417	8.98579	9.0843	8.98739	9.15828	9.06059	9.15452	9.11399	8.99291	9.12185	0.128934	1.09349	0.00260093
P16451	10.475	10.4864	10.4219	10.446	10.5549	10.5999	10.6375	10.5523	10.4573	10.5861	0.128796	1.09338	0.000616723
Q06543	6.5896	6.44964	6.50426	6.35951	6.74532	6.5457	6.52265	6.60386	6.47575	6.60438	0.128633	1.09326	0.114695
P14020	11.5024	11.5617	11.5392	11.4364	11.693	11.6273	11.6791	11.5541	11.5099	11.6384	0.128428	1.0931	0.0122135
Q02629	9.21599	9.19987	9.1555	9.34397	9.30013	9.29942	9.40396	9.42433	9.22883	9.35696	0.128131	1.09288	0.0114747
Q12309	7.16964	7.04328	7.15328	7.07193	7.13936	7.27898	7.21426	7.31701	7.10953	7.2374	0.127869	1.09268	0.0137803
P41913	6.69343	6.84457	6.89829	7.08085	6.60863	7.21914	6.79886	7.40184	6.87928	7.00712	0.127833	1.09265	0.508302
P43621	9.93718	10.0031	9.8196	9.89513	9.99509	9.77707	9.7714	9.60097	9.91376	9.78613	-0.12763	-1.0925	0.0851808
P39993	11.5749	11.507	11.4979	11.5005	11.5899	11.6479	11.6659	11.6862	11.5201	11.6475	0.12742	1.09234	0.00206404
P27514	8.83695	9.026	8.89089	8.90772	9.11797	9.09356	9.07168	8.88792	8.91539	9.04278	0.127392	1.09232	0.0663586
P53154	6.81366	6.65353	6.76726	6.85661	6.75998	6.90995	6.86764	7.06196	6.77276	6.89988	0.12712	1.09211	0.0642274
P35844	11.48	11.7176	11.5992	11.3969	11.8659	11.6926	11.6591	11.4828	11.5484	11.6751	0.126671	1.09177	0.13294
P39103	8.0855	8.08527	7.9753	8.0561	8.09536	8.17167	8.19188	8.24951	8.05054	8.17711	0.126564	1.09169	0.0132062
Q04739	7.34841	7.34667	7.3002	7.2077	7.21766	7.04729	7.32976	7.10289	7.30075	7.1744	-0.126348	-1.09153	0.0653493
Q03829	5.75961	5.9038	5.87902	5.99892	6.1496	5.99412	6.07023	5.83267	5.88534	6.01165	0.126318	1.0915	0.0784165
P25332	9.55459	9.5105	9.46303	9.47661	9.39148	9.34375	9.44241	9.32188	9.50118	9.37488	-0.126304	-1.09149	0.00169549
P41734	9.61914	9.54385	9.56932	9.46603	9.37863	9.47649	9.3641	9.47394	9.54958	9.42329	-0.126294	-1.09149	0.0032183
P54113	11.776	11.6277	11.6086	11.5482	11.8535	11.7847	11.8045	11.6224	11.6401	11.7663	0.126166	1.09139	0.0548967
P37299	7.47873	7.42318	7.34392	7.40423	7.30133	7.21668	7.40464	7.22361	7.41251	7.28657	-0.125947	-1.09122	0.0719382
Q04533	8.594	8.29582	8.45197	8.32944	8.29204	8.25473	8.37351	8.24768	8.41781	8.29199	-0.125814	-1.09112	0.0930855
P36519	8.3819	8.41414	8.35657	8.30682	8.28792	8.26491	8.24677	8.15715	8.36486	8.23918	-0.125673	-1.09102	0.00360812
Q04081	5.32313	5.48166	5.35989	5.21491	5.45182	5.13866	5.18501	5.10278	5.3449	5.21957	-0.125328	-1.09076	0.205931
P22353	7.9463	8.18672	8.04772	8.08783	7.99644	7.93502	7.94752	7.88836	8.06714	7.94184	-0.125308	-1.09074	0.10999
P30605	8.88563	8.82892	8.83815	8.88286	8.53146	8.72239	8.74791	8.93268	8.85889	8.73361	-0.12528	-1.09072	0.0854457
Q06673	8.02787	7.42688	7.56143	7.66271	7.25946	7.46144	7.46411	7.99438	7.66972	7.54485	-0.124875	-1.09041	0.524627
Q04969	8.68032	8.72915	8.66888	8.64007	8.5706	8.52268	8.61934	8.50654	8.67961	8.55479	-0.124817	-1.09037	0.00170672
P23337	8.54973	8.44785	8.34617	8.44423	8.47045	8.53634	8.60786	8.67193	8.447	8.57165	0.12465	1.09024	0.025764
P18962	9.21247	9.41207	9.25836	9.26422	9.5366	9.39352	9.41391	9.3001	9.28678	9.41103	0.124254	1.08994	0.0239116
P23594	7.83781	7.8616	7.81335	7.72215	7.77199	7.65531	7.58067	7.73044	7.80873	7.6846	-0.124124	-1.08985	0.026063
P17255	13.988	13.9954	13.9731	13.9956	13.803	13.8646	13.875	13.9132	13.988	13.864	-0.124076	-1.08981	0.000159243
Q99271	8.69363	8.62307	8.57062	8.64385	8.49372	8.49861	8.59514	8.44767	8.63279	8.50878	-0.124012	-1.08976	0.00461118
P38116	9.5461	9.45659	9.45568	9.35606	9.27306	9.35513	9.26337	9.42705	9.45361	9.32965	-0.123955	-1.08972	0.0175941
P50079	7.46782	7.51651	7.54914	7.52752	7.51142	7.38898	7.27829	7.38657	7.51525	7.39132	-0.12393	-1.0897	0.05841
Q06493	9.87313	9.83561	9.81863	9.74056	10.1518	9.94038	9.97169	9.69827	9.81698	9.94053	0.12355	1.08941	0.107304
Q12305	9.63991	9.70488	9.5673	9.6809	9.63301	9.83131	9.82138	9.80037	9.64825	9.77152	0.123267	1.0892	0.0248511
P38904	7.25022	7.05105	7.28188	7.27665	7.3983	7.35814	7.26686	7.32927	7.21495	7.33814	0.12319	1.08914	0.0789031
P38181	10.9896	10.9007	10.9227	10.9328	11.0153	10.9898	11.1584	11.0737	10.9365	11.0593	0.12285	1.08888	0.00762784
P39531	10.5873	10.5396	10.4023	10.4303	10.2764	10.391	10.4232	10.3784	10.4899	10.3672	-0.122637	-1.08872	0.0161907
P31334	7.0046	7.30945	7.05483	7.03941	7.21427	7.06889	6.98782	6.64727	7.10207	6.97956	-0.122512	-1.08863	0.279312
P38300	7.41219	7.53039	7.55188	7.32749	7.62995	7.48105	7.59765	7.60184	7.45548	7.57762	0.122138	1.08835	0.0476049
P43617	5.9666	5.98214	5.80084	5.83557	5.82637	5.96798	6.09773	6.18132	5.89629	6.01835	0.122062	1.08829	0.120029
Q99288	9.43776	9.2829	9.33304	9.37818	9.20277	9.19601	9.27334	9.272	9.35797	9.23603	-0.12194	-1.0882	0.0134458
P10964	12.9468	12.9271	12.9207	12.9428	12.7961	12.8356	12.7759	12.8422	12.9343	12.8125	-0.121872	-1.08815	0.000106032
P51862	8.41542	8.37518	8.43731	8.50712	8.25401	8.30896	8.28954	8.39605	8.43376	8.31214	-0.121622	-1.08796	0.00815986
P38122	7.63026	7.8899	7.44804	7.61278	8.14271	7.47133	7.62531	6.85514	7.64525	7.52363	-0.12162	-1.08796	0.575856
P53094	9.79321	9.74751	9.73379	9.79469	9.76232	9.91897	9.86632	10.008	9.7673	9.88889	0.121589	1.08793	0.0296734
P0CT04	10.1869	10.1092	10.1059	10.4562	10.1311	10.2751	10.4493	10.4886	10.2146	10.336	0.121478	1.08785	0.206219
P38782	4.73964	4.79411	4.88929	4.93328	5.19877	4.87642	4.82984	4.93703	4.83908	4.96052	0.121436	1.08782	0.315868
P13433	9.02306	9.04705	9.04133	9.01806	8.89058	8.89571	8.97392	8.88364	9.03237	8.91096	-0.12141	-1.0878	0.00285109
P17967	12.9694	12.9798	12.9502	12.9035	13.0465	13.0313	13.1314	13.0784	12.9507	13.0719	0.121206	1.08764	0.00221612
P33314	9.136	9.19416	9.21196	9.09895	9.0758	9.03766	8.96098	9.08234	9.16027	9.0392	-0.121069	-1.08754	0.00959859
P25659	6.81974	6.69481	6.56768	6.70575	6.69061	6.88001	6.74994	6.95139	6.69699	6.81799	0.120995	1.08748	0.112757
P38077	10.6085	10.7073	10.6408	10.6859	10.7994	10.7287	10.8061	10.7897	10.6606	10.781	0.120359	1.08701	0.00180412
P22276	11.0154	11.0534	11.0957	11.0548	10.9208	10.913	10.9434	10.9607	11.0548	10.9345	-0.120345	-1.087	0.00138998
P25588	7.35856	7.27614	7.35681	7.37276	7.2363	7.26206	7.20471	7.18019	7.34107	7.22081	-0.120255	-1.08693	0.000924136
Q06631	9.97231	10.149	10.1756	10.1874	10.0795	10.0279	9.96241	9.93387	10.1211	10.0009	-0.120122	-1.08683	0.0595772
P27929	10.5333	10.5593	10.5044	10.4672	10.3411	10.4309	10.3936	10.4183	10.5161	10.396	-0.120116	-1.08682	0.00172166
P53598	10.776	10.8121	10.7673	10.7358	10.6791	10.6572	10.6992	10.5753	10.7728	10.6527	-0.120062	-1.08678	0.0014506
Q04693	9.11048	9.13261	9.15382	9.19364	9.04386	8.97679	8.99759	9.09216	9.14764	9.0276	-0.12004	-1.08676	0.000648787
P38915	9.78481	9.85827	9.8323	9.82071	9.72804	9.62105	9.73295	9.73513	9.82402	9.7043	-0.119727	-1.08653	0.00561339
P31384	10.534	10.5093	10.5031	10.4847	10.3843	10.4153	10.3956	10.3583	10.5078	10.3884	-0.119379	-1.08627	0.00029777
P49573	7.56884	7.4402	7.47978	7.60159	7.58577	7.4363	7.35961	7.2313	7.5226	7.40324	-0.119359	-1.08625	0.069652
P47822	7.04966	6.98241	6.84339	6.87259	7.13741	6.95271	7.26454	6.87013	6.93701	7.0562	0.119182	1.08612	0.141744
P40362	9.15165	9.20382	9.19048	9.19418	9.11295	9.08768	9.04505	9.01834	9.18503	9.06601	-0.119026	-1.086	0.019053
Q99394	8.04225	8.18997	8.14876	8.03224	8.15821	8.22402	8.23096	8.27557	8.1033	8.22219	0.118885	1.0859	0.0554134
P50110	8.7143	8.73306	8.66748	8.79753	8.52035	8.61246	8.66898	8.63558	8.72809	8.60934	-0.118751	-1.08579	0.05973
Q08144	8.66547	8.66253	8.61929	8.60301	8.7621	8.81284	8.65478	8.7954	8.63757	8.75628	0.118703	1.08576	0.00684847
P61830	10.7229	10.8436	10.8122	10.9075	10.9225	10.6666	10.691	10.5336	10.8215	10.7034	-0.118117	-1.08532	0.181943
Q02821	11.234	11.2964	11.3122	11.2467	11.2203	11.1374	11.13	11.13	11.2723	11.1544	-0.117879	-1.08514	0.00523884
P38869	8.85856	8.83125	8.74577	8.83355	8.97937	8.96278	8.90437	8.89289	8.81728	8.93485	0.117567	1.0849	0.00685457
P38256	8.90029	8.75556	8.81596	8.84902	8.91896	8.94124	8.97608	8.95336	8.83021	8.94741	0.117202	1.08463	0.0250271
Q99278	7.56374	7.65801	7.52864	7.54063	7.68787	7.66023	7.77736	7.63389	7.57275	7.68984	0.117083	1.08454	0.0306686
P25625	6.85812	6.78523	6.69053	6.73354	6.83917	6.848	7.00195	6.846	6.76685	6.88378	0.116927	1.08442	0.0864643
Q02159	9.49911	9.63858	9.5826	9.56178	9.43623	9.36239	9.5957	9.42054	9.57052	9.45372	-0.116801	-1.08433	0.019685
P16862	12.767	12.8615	12.7862	12.7613	12.6482	12.687	12.6774	12.6968	12.794	12.6774	-0.116657	-1.08422	0.000675562
Q03629	9.11142	9.07461	9.04327	9.046	9.02403	8.94034	8.98445	8.86009	9.06883	8.95223	-0.116597	-1.08417	0.0320283
Q12434	9.27308	9.66133	9.54288	9.49181	9.61104	9.40919	9.45566	9.02739	9.49228	9.37582	-0.116456	-1.08407	0.334465
P12754	10.1751	10.3411	10.319	10.385	10.4628	10.452	10.3563	10.4149	10.3051	10.4215	0.116445	1.08406	0.027342
Q06580	9.19234	9.24604	9.04612	9.1992	9.33136	9.27188	9.37175	9.17423	9.17093	9.2873	0.116379	1.08401	0.0416462
Q12527	8.50049	8.58456	8.48597	8.53387	8.57578	8.68825	8.70522	8.60046	8.52622	8.64243	0.116208	1.08388	0.00545775
P07172	9.61589	9.67582	9.63084	9.44774	9.895	9.70355	9.788	9.44801	9.59257	9.70864	0.116071	1.08378	0.182133
P42844	6.90038	6.98243	6.95938	7.00209	6.70992	6.77868	6.85223	7.03966	6.96107	6.84512	-0.115948	-1.08369	0.104446
P36114	10.99	11.0241	10.9179	10.9551	10.8669	10.8393	10.8403	10.878	10.9717	10.8561	-0.115619	-1.08344	0.00298897
P53969	8.15563	8.31426	8.20063	8.28714	8.10168	8.17826	8.10264	8.11276	8.23942	8.12383	-0.115584	-1.08341	0.00912078
P53686	8.96433	8.99781	8.93661	8.86939	9.16972	9.03132	8.9894	9.03943	8.94203	9.05747	0.115434	1.0833	0.0114308
P38137	11.0169	10.9309	10.9666	10.9519	10.7823	10.8737	10.8665	10.8845	10.9666	10.8517	-0.114848	-1.08286	0.00293991
P53086	6.80672	6.98761	6.88491	6.77322	6.76644	6.73713	6.74954	6.74101	6.86312	6.74853	-0.114585	-1.08266	0.09914
P36159	9.56322	9.64255	9.54452	9.57943	9.41679	9.46977	9.48711	9.49957	9.58243	9.46831	-0.114123	-1.08232	0.0102993
P24384	8.12228	8.06859	8.23831	8.33507	8.28211	8.21726	8.33951	8.38182	8.19106	8.30518	0.114114	1.08231	0.0690896
P18888-1	8.0279	7.96589	7.92962	7.89254	7.87403	7.77979	7.88116	7.82618	7.95399	7.84029	-0.113696	-1.082	0.00856026
P49018	6.9452	6.87784	6.97379	6.84472	6.71684	6.97729	6.80488	6.68863	6.91039	6.79691	-0.113477	-1.08183	0.14173
P19658	9.04392	9.10332	9.0505	8.9999	9.22004	9.1678	9.12155	9.14182	9.04941	9.1628	0.113391	1.08177	0.00219391
P37898	11.9093	11.9197	11.8842	11.84	11.7064	11.7939	11.7902	11.8097	11.8883	11.775	-0.113272	-1.08168	0.00587463
Q12743	7.79431	7.96285	7.82199	7.84397	7.73673	7.70321	7.81853	7.71685	7.85578	7.74383	-0.111951	-1.08069	0.0145714
Q06489	11.1352	11.0492	11.0105	10.976	11.0783	11.1471	11.1946	11.1987	11.0427	11.1547	0.111908	1.08066	0.0115563
P53295	10.6602	10.6121	10.7189	10.6821	10.7357	10.7632	10.7891	10.8329	10.6683	10.7802	0.111899	1.08065	0.00225855
P32803	9.94806	9.96314	9.84724	9.91633	9.76582	9.82377	9.85265	9.78642	9.91869	9.80716	-0.111529	-1.08037	0.00292489
P36516	8.94687	9.01382	8.97151	8.84423	9.20043	9.02912	9.03631	8.9538	8.94411	9.05491	0.110807	1.07983	0.0487413
Q99369	8.85853	8.90366	8.80292	8.77266	8.58174	8.73815	8.68712	8.88788	8.83444	8.72372	-0.110722	-1.07977	0.093006
Q12125	9.61145	9.57196	9.66182	9.53641	9.38247	9.53173	9.45147	9.57312	9.59541	9.4847	-0.110711	-1.07976	0.030119
P29478	8.4234	8.57522	8.61518	8.80137	8.84546	8.68695	8.62978	8.69568	8.60379	8.71447	0.110677	1.07973	0.166302
P48240	7.48651	7.42301	7.42074	7.48093	7.61396	7.5515	7.6365	7.45192	7.4528	7.56347	0.110674	1.07973	0.046148
P16140	12.9639	13.0127	12.9504	12.9506	13.0811	13.1001	13.0665	13.0705	12.9694	13.0796	0.110169	1.07935	0.000687785
P38817	11.1166	11.156	11.2368	11.2021	11.0173	11.0593	11.0104	11.1847	11.1779	11.0679	-0.109941	-1.07918	0.050339
P00424	8.85676	8.85696	8.8534	8.79713	8.98559	8.89474	9.03562	8.88517	8.84106	8.95028	0.109217	1.07864	0.00934518
P32591	10.2826	10.1802	10.2476	10.2479	10.3625	10.345	10.374	10.3128	10.2396	10.3486	0.108989	1.07847	0.00201605
Q12205	7.31013	7.57352	7.45345	7.54567	7.39556	7.35569	7.36938	7.32685	7.47069	7.36187	-0.108822	-1.07835	0.0795864
Q07953	10.3646	10.5004	10.5873	10.5498	10.6068	10.6067	10.5358	10.6875	10.5005	10.6092	0.108695	1.07825	0.0763894
P07149	14.294	14.2942	14.283	14.3155	14.1795	14.2196	14.1684	14.1848	14.2967	14.1881	-0.108576	-1.07816	0.000116714
P32566	10.8403	10.8087	10.7934	10.725	10.8585	10.88	10.9133	10.9495	10.7919	10.9003	0.108457	1.07807	0.00182425
P33308	5.66099	5.31128	5.50192	5.34274	5.50809	5.58988	5.53595	5.61479	5.45423	5.56218	0.107942	1.07769	0.264607
Q03784	7.90917	7.84452	7.71752	7.74921	7.7924	7.86723	7.93518	8.05648	7.8051	7.91282	0.10772	1.07752	0.0726406
P40527	9.0799	9.04925	9.04236	9.06686	8.92713	9.01239	8.97755	8.89164	9.05959	8.95218	-0.107416	-1.0773	0.00425677
P21242	10.5976	10.3456	10.4182	10.3976	10.4694	10.5038	10.6023	10.6112	10.4397	10.5467	0.106974	1.07697	0.0462281
Q12354	7.3146	7.18547	7.12694	7.09448	6.98382	7.15445	7.11785	7.03858	7.18037	7.07367	-0.106697	-1.07676	0.0418462
P11325	8.52733	8.52784	8.56112	8.59575	8.38378	8.46341	8.37593	8.56263	8.55301	8.44644	-0.106572	-1.07667	0.0244372
P38710	6.47728	6.43697	6.60876	6.66436	6.40093	6.45163	6.5335	6.37543	6.54684	6.44037	-0.106469	-1.07659	0.0811054
P42934	8.01548	8.16092	7.87072	7.89692	7.99226	8.07978	8.22252	8.07508	7.98601	8.09241	0.106399	1.07654	0.120813
Q99176	8.38452	8.23447	8.2628	8.32831	8.44958	8.37271	8.38628	8.42585	8.30253	8.4086	0.106076	1.0763	0.00654449
P13586	10.8786	11	10.9422	10.9474	10.875	10.8607	10.8289	10.781	10.942	10.8364	-0.105661	-1.07599	0.00396483
Q08925	11.2029	11.1437	11.1453	11.1501	11.1981	11.2304	11.324	11.3109	11.1605	11.2658	0.105329	1.07574	0.00404128
P52286	9.69705	9.59188	9.57088	9.68732	9.73079	9.73916	9.78554	9.71232	9.63678	9.74195	0.10517	1.07562	0.0133854
Q02804	9.47717	9.57498	9.55479	9.4824	9.55307	9.43823	9.40504	9.27232	9.52234	9.41717	-0.10517	-1.07562	0.070531
P0C5R9	8.62694	8.25584	8.40419	8.61063	8.30343	8.55193	8.5387	8.92387	8.4744	8.57948	0.105079	1.07555	0.372982
Q12181	9.11763	9.05187	9.03076	9.08113	9.12901	9.16477	9.18804	9.21957	9.07035	9.17535	0.105001	1.0755	0.00662533
P54787	9.54224	9.36353	9.30917	9.35535	9.46671	9.55618	9.50411	9.46202	9.39257	9.49726	0.104684	1.07526	0.0781206
P38318	7.62398	7.62515	7.63846	7.64232	7.58762	7.51831	7.59971	7.40565	7.63248	7.52782	-0.104656	-1.07524	0.0238101
P49017	9.47489	9.43245	9.42156	9.38111	9.27124	9.2864	9.31309	9.42069	9.42751	9.32286	-0.10465	-1.07523	0.02161
P32642	8.97853	8.90221	8.94919	8.88781	8.80408	8.80526	8.86672	8.82327	8.92944	8.82483	-0.104603	-1.0752	0.00190754
P38798	8.82372	8.8741	8.95714	8.87778	8.78547	8.76725	8.74683	8.81488	8.88319	8.77861	-0.104581	-1.07518	0.00850375
P32628	10.5522	10.4527	10.458	10.5579	10.476	10.3204	10.4932	10.3147	10.5052	10.401	-0.104163	-1.07487	0.0813592
P53169	8.72703	8.43138	8.66272	8.55807	8.23809	8.59234	8.55883	8.57432	8.5948	8.4909	-0.103902	-1.07468	0.213617
O60200	7.38071	7.37229	7.06039	7.17795	7.37002	7.334	7.3801	7.32078	7.24784	7.35123	0.10339	1.07429	0.147708
P40477	11.2965	11.1349	11.1831	11.1839	11.1609	11.2966	11.3686	11.3842	11.1996	11.3026	0.102958	1.07397	0.0423712
P39006	9.22917	9.18094	9.19459	9.2663	9.01166	9.13683	9.06075	9.25067	9.21775	9.11498	-0.102768	-1.07383	0.130668
Q08280	4.41164	4.5554	4.54548	4.79343	4.63039	4.30969	4.6336	4.32186	4.57649	4.47389	-0.102601	-1.07371	0.390244
P38272	10.2579	10.2201	10.2261	10.2346	10.2933	10.2867	10.396	10.3728	10.2347	10.3372	0.102559	1.07368	0.00473919
P52553	10.6271	10.4929	10.4179	10.6154	10.2725	10.448	10.4385	10.5857	10.5383	10.4362	-0.102146	-1.07337	0.120092
P15367	7.26375	7.12961	7.3213	7.24301	7.31979	7.34404	7.47153	7.22986	7.23942	7.3413	0.101888	1.07318	0.0833303
P40483	10.0818	10.0541	9.9773	9.99441	10.1143	10.1263	10.2177	10.0566	10.0269	10.1287	0.101819	1.07313	0.0288468
P36101	9.88105	9.90587	9.88195	9.96466	10.0719	9.98515	10.0087	9.97507	9.90838	10.0102	0.101814	1.07312	0.0105624
P25353	8.75682	8.57619	8.64454	8.61906	8.76386	8.73807	8.74844	8.75338	8.64915	8.75094	0.101787	1.0731	0.00817621
P32357	7.02664	6.87147	6.93377	6.83081	7.09742	6.98507	7.01926	6.96787	6.91567	7.0174	0.10173	1.07306	0.0442385
P04046	11.6255	11.716	11.6198	11.6581	11.8414	11.747	11.7925	11.6453	11.6549	11.7565	0.10168	1.07302	0.0211494
P53063	10.2043	10.1218	10.1086	10.1689	10.295	10.2418	10.2363	10.2365	10.1509	10.2524	0.101515	1.0729	0.00687151
P07248	8.38714	8.54549	8.68022	8.59755	8.65642	8.65528	8.5485	8.75568	8.5526	8.65397	0.101371	1.07279	0.198771
P38340	7.62249	7.70585	7.68714	7.64075	7.79306	7.54523	7.45467	7.45853	7.66406	7.56287	-0.101188	-1.07266	0.21814
P40155	6.85029	7.09716	6.75516	6.95469	6.8689	6.75182	6.8471	6.7848	6.91433	6.81315	-0.101172	-1.07264	0.243042
Q06440	12.0643	11.9622	11.9375	11.9502	11.7846	11.8945	11.92	11.9118	11.9785	11.8777	-0.100804	-1.07237	0.0116303
Q06538	9.13302	9.1754	9.13493	9.10573	9.0618	9.08139	9.07055	8.93215	9.13727	9.03647	-0.100797	-1.07237	0.0376078
P12686	8.6452	8.65856	8.57959	8.57802	8.69702	8.7252	8.68638	8.75281	8.61534	8.71535	0.100011	1.07178	0.0162704
P42840	8.27363	8.10084	8.25573	8.24457	8.24835	8.2814	8.30309	8.44165	8.21869	8.31862	0.0999283	1.07172	0.0543562
P32771	11.9398	11.9967	11.924	11.9236	11.9286	11.8272	11.9011	11.7284	11.946	11.8463	-0.0997326	-1.07157	0.0373003
P38822	10.6266	10.6083	10.65	10.5624	10.7322	10.7141	10.7321	10.6675	10.6119	10.7115	0.0996047	1.07148	0.00282204
P38998	9.77998	9.80809	9.72002	9.72411	9.81803	9.89218	9.87049	9.84905	9.75805	9.85744	0.0993888	1.07132	0.00213898
Q08215	7.8533	7.86411	7.80348	7.86069	7.73791	7.74612	7.7544	7.74633	7.8454	7.74619	-0.0992045	-1.07118	0.0241208
P43132	8.75651	8.68167	8.76842	8.81117	8.76898	8.90437	8.88908	8.85198	8.75444	8.8536	0.0991593	1.07115	0.035024
P39107	9.57944	9.93221	9.66317	9.82952	10.1739	9.87751	9.91642	9.43052	9.75109	9.84959	0.0985093	1.07067	0.469824
P19454	10.6568	10.7167	10.6908	10.6029	10.6865	10.5941	10.5225	10.4711	10.6668	10.5685	-0.0982874	-1.0705	0.0393847
Q04199	8.40581	8.4593	8.44559	8.35453	8.58488	8.52438	8.4276	8.52144	8.4163	8.51457	0.0982704	1.07049	0.0171455
P04050	12.8226	12.7638	12.7573	12.815	12.7917	12.8912	12.8977	12.9709	12.7897	12.8879	0.0981861	1.07043	0.0212767
Q06815	8.85142	9.04155	8.86132	8.89553	9.31565	9.00607	9.06372	8.65691	8.91245	9.01059	0.0981354	1.07039	0.360858
P39013	10.7824	10.5712	10.6908	10.7551	10.5698	10.5328	10.6709	10.6337	10.6999	10.6018	-0.0980807	-1.07035	0.0438302
P40528	5.43936	5.38677	5.35694	5.29866	5.40251	5.56024	5.66389	5.24729	5.37043	5.46848	0.0980506	1.07033	0.414324
P27614	11.3687	11.3247	11.3183	11.3841	11.172	11.2344	11.3225	11.2754	11.349	11.2511	-0.0978886	-1.07021	0.0543386
Q06078	10.048	9.86753	9.92175	10.0235	9.71863	9.91195	9.85243	9.98686	9.96519	9.86747	-0.0977214	-1.07008	0.0876874
P36010	10.0956	9.79061	9.90975	9.86426	9.82281	10.0112	10.0404	10.1766	9.91505	10.0128	0.0977207	1.07008	0.250001
P07143	8.7974	8.90068	8.84262	8.90294	8.84228	8.95904	8.98142	9.05143	8.86091	8.95854	0.0976329	1.07002	0.0901792
P53108	8.38637	8.35132	8.25752	8.04805	8.5086	8.38843	8.33666	8.19959	8.26081	8.35832	0.0975048	1.06992	0.249433
P20084	8.19596	8.12286	8.08882	8.17496	8.02273	7.94388	8.112	8.11501	8.14565	8.0484	-0.0972451	-1.06973	0.0354122
P12866	6.10075	5.86334	5.94355	5.92476	5.6953	5.83257	6.01648	5.89965	5.9581	5.861	-0.0970945	-1.06962	0.248841
Q05016	11.1294	11.1129	11.0444	11.1357	11.0299	10.9886	11.0486	10.9673	11.1056	11.0086	-0.0969969	-1.06954	0.0313803
P36534	8.78886	8.79848	8.79808	8.89621	8.76782	8.73793	8.73743	8.65051	8.82041	8.72342	-0.0969869	-1.06954	0.0211748
Q12343	8.05763	7.99548	7.95098	8.10766	8.07603	8.09108	8.17805	8.15401	8.02794	8.12479	0.0968564	1.06944	0.201074
P04819	8.6393	8.71789	8.80906	8.6964	8.80861	8.83307	8.78198	8.8258	8.71567	8.81236	0.0966974	1.06932	0.0725105
P32501	11.1685	11.1025	11.1618	11.1883	11.2281	11.246	11.2341	11.2982	11.1553	11.2516	0.0963097	1.06904	0.00296685
Q03660	8.68813	8.66926	8.6048	8.67289	8.63854	8.5287	8.56173	8.52125	8.65877	8.56255	-0.0962156	-1.06897	0.00886229
Q03433	6.59734	6.53788	6.5555	6.42587	6.36628	6.63582	6.40953	6.32027	6.52915	6.43297	-0.0961755	-1.06894	0.248872
P47031	9.72398	9.7288	9.67012	9.68872	9.74654	9.82305	9.85298	9.77334	9.7029	9.79898	0.0960707	1.06886	0.0722476
Q04603	9.30131	9.19412	9.14267	9.09435	9.45849	9.26382	9.37987	9.01229	9.18311	9.27862	0.0955056	1.06844	0.268988
Q05911	11.8342	11.7719	11.7099	11.7112	11.7055	11.6635	11.6791	11.5973	11.7568	11.6614	-0.0954553	-1.0684	0.01557
P32477	10.1447	10.1412	10.1487	10.1098	10.0152	10.0337	10.028	10.0858	10.1361	10.0406	-0.0954373	-1.06839	0.0143986
Q12034	8.31375	8.40262	8.3148	8.44959	8.3845	8.34249	8.26282	8.10998	8.37019	8.27494	-0.0952434	-1.06825	0.204268
P35201	6.10712	6.15626	5.91546	5.96099	6.04659	6.23104	6.08541	6.15713	6.03496	6.13004	0.0950855	1.06813	0.18496
Q08920	9.9621	9.84944	9.88774	9.87228	9.90854	9.99559	9.98001	10.0675	9.89289	9.9879	0.09501	1.06807	0.0142561
P32799	8.47025	8.38785	8.30256	8.29007	8.22512	8.24379	8.28761	8.31492	8.36268	8.26786	-0.0948202	-1.06793	0.037652
Q12133	8.76025	8.88937	8.7511	8.75977	8.69951	8.70356	8.78553	8.59271	8.79012	8.69533	-0.0947951	-1.06791	0.0482292
P23254	12.8456	12.8222	12.8166	12.8578	12.9228	12.8953	12.9589	12.9442	12.8356	12.9303	0.0947497	1.06788	0.00223226
P53847	9.89234	9.79581	9.79559	9.72575	9.90949	9.86439	9.90346	9.91096	9.80237	9.89707	0.0947015	1.06784	0.00910643
P42945	11.8903	11.8406	11.9037	11.8913	11.9227	12.0102	11.9383	12.0329	11.8815	11.976	0.0945758	1.06775	0.00534747
Q04406	9.01612	8.76045	9.02012	8.79203	8.35641	8.94925	8.97909	9.68194	8.89718	8.99167	0.0944944	1.06769	0.646143
P53067	8.97275	8.99864	8.89772	8.92951	9.02837	9.05864	9.0765	9.01305	8.94966	9.04414	0.0944879	1.06769	0.00465722
Q01476	10.4765	10.4192	10.4611	10.4381	10.2309	10.365	10.3698	10.4517	10.4487	10.3543	-0.0943676	-1.0676	0.0364715
P48016	5.96548	5.72037	5.68904	5.80535	5.74051	5.96069	5.91485	5.94162	5.79506	5.88942	0.0943608	1.06759	0.290852
P32904	8.28838	8.18517	8.20054	8.33795	8.25847	8.3923	8.25814	8.48038	8.25301	8.34732	0.0943112	1.06756	0.0928797
P31381	6.23084	6.07968	6.16162	6.23425	6.04223	6.27573	6.45944	6.30553	6.1766	6.27073	0.0941351	1.06743	0.23119
P37293	8.61334	8.7276	8.49255	8.61771	8.72665	8.658	8.75193	8.69025	8.6128	8.70671	0.0939045	1.06725	0.0626969
Q02206	10.1944	10.2029	10.2233	10.2511	10.4043	10.2931	10.3177	10.2316	10.2179	10.3117	0.093741	1.06713	0.0364245
P35734	6.74894	6.51719	6.65642	6.71735	6.57309	6.56824	6.52252	6.60294	6.65997	6.5667	-0.0932729	-1.06679	0.0918626
P52918	10.9707	10.9278	10.9389	10.8791	10.7605	10.8623	10.8275	10.8932	10.9291	10.8359	-0.0932355	-1.06676	0.0156724
P50086	9.2343	9.23672	9.26896	9.19697	9.19546	9.24051	9.08925	9.04187	9.23424	9.14177	-0.0924647	-1.06619	0.0458291
Q12676	7.792	7.75939	7.75626	7.7898	7.81851	7.80749	7.92664	7.91446	7.77436	7.86677	0.0924089	1.06615	0.0138347
P53134	7.81884	7.81377	7.78866	7.91373	7.7194	7.71569	7.77015	7.7602	7.83375	7.74136	-0.0923875	-1.06613	0.0414371
Q12198	8.52249	8.5199	8.59366	8.53853	8.17794	8.507	8.39788	8.72311	8.54364	8.45148	-0.0921604	-1.06597	0.309185
P46957	9.97266	9.90281	9.96019	9.89229	9.71707	9.82671	9.78268	10.0335	9.93199	9.83999	-0.0919927	-1.06584	0.106578
P39742	9.73502	9.76418	9.7144	9.75367	9.65634	9.61505	9.7173	9.611	9.74182	9.64992	-0.0918938	-1.06577	0.02086
P25298	9.78063	9.71493	9.71639	9.67416	9.83948	9.81611	9.84309	9.7548	9.72153	9.81337	0.0918438	1.06573	0.0190333
P25043	10.5307	10.4217	10.43	10.3719	10.6126	10.5088	10.5888	10.4114	10.4386	10.5304	0.0918155	1.06571	0.081498
P53267	6.26168	6.31385	6.31054	6.17317	6.311	6.44922	6.30114	6.36511	6.26481	6.35662	0.0918082	1.06571	0.118687
P40094	9.52526	9.48192	9.46695	9.44491	9.56139	9.56792	9.6006	9.55414	9.47976	9.57101	0.091255	1.0653	0.00697819
Q06644	9.02711	9.03849	8.89328	8.99275	9.05296	9.05211	9.12639	9.08506	8.9879	9.07913	0.0912255	1.06527	0.044261
P22224	10.1095	9.92621	9.96874	9.9768	9.97736	10.0764	10.133	10.1593	9.99531	10.0865	0.0912002	1.06526	0.0641126
P53136	10.0801	10.044	10.0033	9.98992	9.98659	9.97032	9.96185	9.8339	10.0293	9.93816	-0.0911574	-1.06522	0.0386047
P25359	9.8482	9.85684	9.75055	9.73924	9.84064	9.69905	9.74607	9.54541	9.79871	9.70779	-0.0909164	-1.06505	0.138821
P28789	9.45741	9.32537	9.38005	9.39732	9.21434	9.30788	9.25953	9.41539	9.39004	9.29928	-0.0907528	-1.06493	0.0649158
P38356	7.718	7.67473	7.68351	7.73477	7.88878	7.77092	7.81145	7.70204	7.70275	7.7933	0.0905461	1.06477	0.094129
Q12438	8.94166	8.91009	8.87478	8.87395	8.85792	8.81379	8.84433	8.72378	8.90012	8.80996	-0.0901637	-1.06449	0.0872559
P38879	11.6657	11.5978	11.6219	11.7844	11.7156	11.7425	11.8205	11.7512	11.6675	11.7574	0.0899799	1.06436	0.0300157
Q05648	5.63538	5.65407	5.63614	5.55677	5.64223	5.65479	5.81695	5.72757	5.62059	5.71038	0.0897962	1.06422	0.095542
P47081	5.94719	5.93561	5.78428	5.92313	5.83603	5.85017	5.88603	5.65912	5.89755	5.80784	-0.0897142	-1.06416	0.172021
Q04585	8.35066	8.46326	8.33921	8.437	8.28268	8.29808	8.31336	8.33721	8.39753	8.30783	-0.0896988	-1.06415	0.0353055
P49957	9.58057	9.71248	9.63343	9.51368	9.52942	9.5881	9.48373	9.4805	9.61004	9.52044	-0.0896005	-1.06408	0.0826296
P35194	11.5854	11.6314	11.7545	11.6927	11.6022	11.6172	11.4572	11.6292	11.666	11.5764	-0.089535	-1.06403	0.10819
P40523	5.38283	5.06474	5.22943	5.08268	5.33361	5.42181	5.33236	5.03003	5.18992	5.27945	0.0895292	1.06402	0.361917
P47187	8.85133	8.9582	8.83381	8.89622	9.05494	8.98476	9.00604	8.85173	8.88489	8.97436	0.0894725	1.06398	0.0749111
P32463	8.52183	8.50417	8.45656	8.55558	8.5375	8.52355	8.72685	8.60749	8.50953	8.59885	0.0893154	1.06387	0.0716329
P38197	10.6988	10.7239	10.6151	10.7012	10.8674	10.7921	10.757	10.6792	10.6848	10.7739	0.0891496	1.06374	0.0352441
P32849	9.45646	9.55358	9.47775	9.39443	9.58387	9.55463	9.57962	9.51981	9.47055	9.55948	0.088927	1.06358	0.0254924
P80210	11.9695	11.9617	11.8883	11.8424	11.7587	11.8683	11.8223	11.8572	11.9155	11.8266	-0.0888464	-1.06352	0.0226818
P40986	7.59847	7.71495	7.60758	7.73974	7.56588	7.63353	7.5798	7.52842	7.66519	7.57691	-0.0882794	-1.0631	0.0481738
P07244	12.5703	12.5332	12.5495	12.5521	12.3859	12.5098	12.4702	12.4863	12.5513	12.4631	-0.0881933	-1.06304	0.00650986
Q06010	11.2214	11.2128	11.2079	11.1503	11.2757	11.291	11.2848	11.2932	11.1981	11.2862	0.0880523	1.06293	0.00128819
Q03323	8.78838	8.70529	8.64812	8.87986	8.73287	8.65295	8.69842	8.58531	8.75541	8.66739	-0.0880215	-1.06291	0.133954
Q02793	9.05902	9.10837	9.10126	9.12274	9.03534	9.03886	9.08253	8.88623	9.09785	9.01074	-0.0871027	-1.06223	0.049995
P40956	8.05043	8.01818	8.25916	8.09954	8.37352	8.11835	8.18534	8.0983	8.10683	8.19388	0.0870513	1.0622	0.24877
P53081	10.0556	9.67595	9.84487	9.89026	9.71355	9.98823	9.93961	10.1731	9.86667	9.95362	0.0869518	1.06212	0.372562
P53200	10.2457	10.1953	10.1721	10.205	10.19	10.2735	10.2981	10.4042	10.2045	10.2914	0.0869161	1.0621	0.0566963
Q03016	9.68599	9.70597	9.82184	9.79264	9.60382	9.66369	9.65832	9.73399	9.75161	9.66495	-0.0866536	-1.0619	0.0582633
P40356	7.65013	7.45184	7.53174	7.40895	7.4594	7.43677	7.31366	7.48683	7.51067	7.42416	-0.0865025	-1.06179	0.111425
Q04437	8.20598	8.11912	8.03499	8.05756	7.91834	7.99188	8.00652	8.15516	8.10441	8.01798	-0.0864337	-1.06174	0.140391
P42842	10.8443	10.8762	10.9247	10.9107	10.7575	10.7839	10.8496	10.822	10.889	10.8032	-0.0857681	-1.06125	0.00845864
P25694	13.0755	13.0628	13.0326	13.0224	13.1085	13.1185	13.1712	13.138	13.0483	13.134	0.0857182	1.06122	0.00139614
P53889	9.96667	9.69034	9.73258	9.75396	9.74661	9.73677	9.51414	9.80336	9.78589	9.70022	-0.0856714	-1.06118	0.258588
Q12466	11.8136	11.8327	11.8763	11.8449	11.7223	11.6449	11.8485	11.8097	11.8418	11.7564	-0.0854962	-1.06105	0.0832476
P28743	6.38922	6.46999	6.64868	6.56296	6.77824	6.48545	6.67531	6.4735	6.51771	6.60312	0.0854133	1.06099	0.323635
P39710	8.24186	8.21699	8.19311	8.1753	8.22614	8.16622	8.12362	7.9699	8.20681	8.12147	-0.0853461	-1.06094	0.222459
P15496	9.98315	9.97448	10.0291	10.0548	10.1069	10.1028	10.1155	10.056	10.0104	10.0953	0.084891	1.06061	0.00299157
P53851	6.59316	6.75045	6.95066	6.72224	7.19493	7.00268	6.42734	6.73081	6.75413	6.83894	0.0848124	1.06055	0.549792
P53954	10.1095	10.0394	10.034	10.0125	9.88161	9.94897	9.98538	10.0413	10.0489	9.96432	-0.0845418	-1.06035	0.0276629
P40015	8.62202	8.60979	8.49737	8.59878	8.52468	8.45694	8.59417	8.41495	8.58199	8.49768	-0.0843056	-1.06018	0.0714505
P36517	7.83851	7.70389	7.71264	7.63571	7.64799	7.63719	7.63786	7.6311	7.72269	7.63854	-0.084152	-1.06006	0.150481
P53725	8.18246	8.19686	8.39792	8.36712	8.14383	8.23632	8.11566	8.3127	8.28609	8.20212	-0.0839637	-1.05993	0.179741
P32598	10.5873	10.5749	10.5979	10.5136	10.6027	10.4578	10.3888	10.4891	10.5684	10.4846	-0.0838166	-1.05982	0.0510874
Q05468	7.95589	8.14136	8.2082	8.18628	8.36268	8.19004	8.13462	8.13946	8.12293	8.2067	0.0837679	1.05978	0.175943
P47054	10.7834	10.7575	10.7615	10.6769	10.7287	10.6326	10.7628	10.5204	10.7448	10.6611	-0.0837159	-1.05974	0.121002
P38801	10.1017	9.83634	9.8915	9.97278	9.87266	10.0229	10.0864	10.1548	9.95059	10.0342	0.0835888	1.05965	0.236839
Q08023	8.87942	8.69676	8.76972	8.88162	8.53152	8.71188	8.70704	8.94304	8.80688	8.72337	-0.0835094	-1.05959	0.319149
P39685	10.5483	10.5019	10.4384	10.4873	10.34	10.3332	10.5203	10.4485	10.494	10.4105	-0.0834599	-1.05956	0.083712
P32570	8.4608	8.43742	8.39865	8.33656	8.49414	8.47534	8.47906	8.51861	8.40836	8.49179	0.0834293	1.05953	0.0490656
P32047	7.45797	7.48063	7.30586	7.44429	7.34472	7.55321	7.525	7.59878	7.42219	7.50543	0.0832383	1.05939	0.159257
P43553	8.36544	7.90136	7.94348	8.05272	7.65937	8.07066	8.04212	8.15839	8.06575	7.98263	-0.0831182	-1.05931	0.535402
P38703	8.59566	8.92292	8.82763	8.65803	8.90484	8.58305	8.75072	8.43349	8.75106	8.66803	-0.0830324	-1.05924	0.451275
P53275	8.42049	8.38221	8.2916	8.24533	8.28514	8.28121	8.22413	8.21798	8.33491	8.25211	-0.0827941	-1.05907	0.130683
P39016	6.87235	6.90218	6.89815	6.83931	6.94649	6.95807	6.87222	7.06364	6.878	6.96011	0.0821078	1.05856	0.191243
P40157	11.1552	11.1868	11.2273	11.2451	11.0712	11.1179	11.1284	11.1686	11.2036	11.1215	-0.0821002	-1.05856	0.0121339
P39718	7.16989	7.22999	7.27417	7.21996	7.17359	7.15429	7.09662	7.14155	7.2235	7.14151	-0.0819913	-1.05848	0.0359798
Q04233	7.42976	7.43709	7.31752	7.35283	7.29249	7.35809	7.24865	7.31058	7.3843	7.30245	-0.0818447	-1.05837	0.0509251
Q04602	9.00827	9.10348	9.02009	9.18046	8.9217	9.00103	9.07734	8.98597	9.07808	8.99651	-0.0815649	-1.05817	0.0744613
P53191	8.51528	8.42668	8.42867	8.47895	8.32161	8.41957	8.42411	8.36152	8.46239	8.3817	-0.080695	-1.05753	0.109406
P38902	9.97751	9.81178	9.82861	9.7913	9.85285	9.91957	9.9896	9.96703	9.8523	9.93226	0.0799591	1.05699	0.0717366
P29056	7.99546	7.97788	7.97909	8.04658	7.99625	8.11131	8.02304	8.1876	7.99975	8.07955	0.0797968	1.05687	0.106733
P52490	10.0766	10.0318	10.0397	9.96153	10.0177	10.1021	10.1333	10.1757	10.0274	10.1072	0.0797835	1.05686	0.0639742
Q06096	10.2171	10.243	10.2114	10.0933	10.2997	10.2663	10.2434	10.271	10.1912	10.2701	0.0789134	1.05622	0.0318327
P32829	4.05077	4.20764	4.09529	4.29869	4.10083	3.8415	4.38732	4.00749	4.1631	4.08428	-0.0788145	-1.05615	0.445029
Q06630	8.47971	8.36079	8.29822	8.2728	8.30527	8.32355	8.20277	8.26475	8.35288	8.27408	-0.0787965	-1.05614	0.0897903
P12687	7.25367	7.62439	7.49252	7.62844	7.59333	7.53049	7.31355	7.2466	7.49976	7.42099	-0.0787644	-1.05611	0.415929
P41910	6.53011	6.25605	6.40166	6.27619	6.15755	6.3408	6.33311	6.31858	6.366	6.28751	-0.0784898	-1.05591	0.252455
P46655	13.4218	13.4656	13.4323	13.4335	13.3623	13.3728	13.3102	13.3938	13.4383	13.3598	-0.0784842	-1.05591	0.0105606
P40555	7.43955	7.5685	7.48221	7.53848	7.62962	7.62028	7.53128	7.56082	7.50718	7.5855	0.0783165	1.05579	0.0460148
P18963	10.2377	10.2379	10.1786	10.1272	10.2234	10.312	10.272	10.2871	10.1953	10.2737	0.0783136	1.05578	0.0157147
Q06506	9.65854	9.74087	9.78462	9.74309	9.81515	9.85593	9.78066	9.78568	9.73178	9.80936	0.0775782	1.05525	0.0317305
Q06682	9.59112	9.35156	9.44885	9.44386	9.33099	9.53531	9.5358	9.74242	9.45885	9.53613	0.0772818	1.05503	0.329544
Q07716	9.75103	9.72094	9.67357	9.78953	9.6166	9.66728	9.73099	9.6117	9.73377	9.65664	-0.0771229	-1.05491	0.0485231
P16861	13.6362	13.6914	13.5911	13.6234	13.5856	13.574	13.5536	13.521	13.6355	13.5585	-0.0770024	-1.05482	0.0120049
P18544	9.34417	9.45321	9.39224	9.44861	9.29933	9.3785	9.36454	9.2881	9.40956	9.33262	-0.0769392	-1.05478	0.0637505
P00817	12.5374	12.7138	12.5477	12.5534	12.6162	12.4812	12.5798	12.3673	12.5881	12.5111	-0.076914	-1.05476	0.203755
P25576	7.9931	8.06559	8.05642	7.96562	7.87631	7.89919	8.03485	7.96386	8.02018	7.94355	-0.0766297	-1.05455	0.137835
P38845	10.851	10.915	11.2035	11.1082	10.88	10.9383	10.8376	11.1164	11.0194	10.9431	-0.0763631	-1.05436	0.473835
P19659	9.21411	9.23506	9.27111	9.27661	9.15273	9.15022	9.16283	9.22643	9.24922	9.17305	-0.0761701	-1.05422	0.0134262
P34162	8.95288	8.88592	8.91376	8.93054	8.88105	9.01325	9.00367	9.08812	8.92078	8.99652	0.0757472	1.05391	0.0817302
P53918	5.5592	5.58454	5.60366	5.63457	5.67106	5.47949	5.73033	5.80329	5.59549	5.67104	0.0755503	1.05376	0.215185
Q08204	7.23024	7.39262	7.17244	7.33858	7.14996	7.21681	7.13823	7.32734	7.28347	7.20809	-0.0753864	-1.05364	0.308317
P50077	8.33264	8.19342	8.11271	8.2451	8.15312	8.1331	8.107	8.18951	8.22097	8.14568	-0.0752829	-1.05357	0.144862
P32611	7.44716	7.43028	7.42995	7.47959	7.38861	7.34387	7.3718	7.38265	7.44675	7.37173	-0.0750128	-1.05337	0.0368912
P32917	8.20483	8.15206	8.29871	8.21782	8.2115	8.2826	8.235	8.44404	8.21836	8.29329	0.0749311	1.05331	0.218547
P32464	8.6169	8.52508	8.56116	8.50128	8.66056	8.55005	8.60536	8.68792	8.5511	8.62597	0.0748692	1.05327	0.227515
P23615	11.8614	11.9066	11.917	11.8936	11.9473	11.9916	11.9519	11.9867	11.8946	11.9694	0.0747568	1.05318	0.00815853
P38969	6.7649	6.52781	6.65241	6.70438	6.56143	6.64672	6.51515	6.62737	6.66237	6.58767	-0.0747057	-1.05315	0.186001
P40165	8.75946	8.71963	8.64726	8.658	8.65859	8.75256	8.77244	8.89875	8.69609	8.77058	0.0744979	1.05299	0.118954
Q99189	9.95793	9.91866	9.88183	9.85049	9.97266	9.92164	10.0612	9.95054	9.90223	9.97651	0.0742819	1.05284	0.0708364
P20967	11.3297	11.3809	11.2819	11.3182	11.2978	11.2471	11.2636	11.2054	11.3277	11.2535	-0.0742045	-1.05278	0.0278549
P24279	11.2141	11.244	11.2725	11.2447	11.4595	11.2864	11.2642	11.2614	11.2438	11.3179	0.0740566	1.05267	0.0920813
P33300	5.34365	5.43914	5.20484	4.90907	5.22724	5.52296	5.16158	5.28074	5.22417	5.29813	0.0739557	1.0526	0.59423
P41735	8.89675	8.81015	8.72689	8.8852	8.71167	8.7907	8.71325	8.8076	8.82975	8.75581	-0.0739418	-1.05259	0.0920985
Q02199	9.21048	9.24448	9.17985	9.20701	9.33428	9.19694	9.43589	9.17044	9.21045	9.28439	0.0739336	1.05258	0.212657
Q06810	8.36765	8.14233	8.15682	8.26932	8.16741	8.31106	8.27365	8.47912	8.23403	8.30781	0.073777	1.05247	0.285527
P38251	7.9302	7.98888	8.01501	7.90806	8.17637	8.03165	8.06363	7.86086	7.96054	8.03313	0.0725905	1.0516	0.336551
P00498	11.6414	11.565	11.5791	11.5622	11.5355	11.502	11.5241	11.4966	11.5869	11.5146	-0.0723312	-1.05141	0.0128421
Q03266	8.41566	8.35147	8.31498	8.38081	8.34427	8.39951	8.45052	8.55788	8.36573	8.43805	0.0723156	1.0514	0.131781
P38555	11.5272	11.5525	11.5303	11.515	11.3911	11.4544	11.4846	11.5074	11.5313	11.4594	-0.0719013	-1.0511	0.0123084
P10662	9.58883	9.55263	9.59595	9.51429	9.61772	9.67558	9.63177	9.61414	9.56293	9.6348	0.071875	1.05108	0.0381534
Q03161	11.0681	11.0925	11.0947	11.0153	11.1154	11.1477	11.1613	11.1329	11.0676	11.1393	0.0716894	1.05095	0.038244
P23561	8.42121	8.46539	8.47268	8.42023	8.56249	8.50491	8.38003	8.61858	8.44488	8.5165	0.0716217	1.0509	0.164523
P53166	6.43262	6.30124	6.39231	6.35092	5.77082	6.22261	6.28997	6.90779	6.36927	6.2978	-0.0714754	-1.05079	0.714065
Q08287	9.46771	9.45188	9.50199	9.60019	9.24705	9.51039	9.33395	9.64597	9.50544	9.43434	-0.0711042	-1.05052	0.37418
P38628	11.6243	11.5258	11.6178	11.5834	11.5865	11.661	11.6679	11.7198	11.5878	11.6588	0.0710041	1.05045	0.0431135
P45978	8.38787	8.49388	8.50197	8.57997	8.36972	8.46271	8.48797	8.35985	8.49092	8.42006	-0.0708598	-1.05034	0.127212
P32452	9.2176	9.17104	9.14631	9.10931	9.26594	9.07449	9.11971	8.9016	9.16106	9.09044	-0.0706287	-1.05017	0.329318
P11632	9.12326	9.28038	9.02119	8.95143	9.47921	9.04946	9.22199	8.90744	9.09407	9.16452	0.070457	1.05005	0.548084
P07259	14.8896	14.8412	14.8901	14.9034	14.781	14.8245	14.8237	14.8135	14.8811	14.8107	-0.0703701	-1.04999	0.0173143
Q06405	9.24318	9.05262	9.02857	8.99555	8.93988	8.92548	9.08324	9.08992	9.07998	9.00963	-0.0703531	-1.04997	0.325044
P39719	10.0053	9.84281	9.834	9.86188	9.91754	9.93973	10.017	9.951	9.886	9.95631	0.0703021	1.04994	0.114837
Q04217	10.3164	10.4683	10.5592	10.4945	10.4095	10.424	10.2348	10.4896	10.4596	10.3894	-0.0701283	-1.04981	0.330486
Q12220	11.2986	11.2873	11.3214	11.3542	11.3078	11.4172	11.3859	11.4308	11.3154	11.3854	0.0700401	1.04975	0.0403694
P40517	10.97	11.0049	10.9718	11.0213	11.0351	10.8924	10.991	10.77	10.992	10.9221	-0.069883	-1.04963	0.179407
Q03758	8.03689	7.92156	8.00495	8.0322	7.67464	7.85878	7.90607	8.27764	7.9989	7.92928	-0.0696205	-1.04944	0.494545
P38856	8.36151	8.34339	8.53916	8.51886	8.36913	8.52377	8.53338	8.61415	8.44073	8.51011	0.0693754	1.04926	0.253179
P40467	9.08664	9.10103	9.04265	9.13511	9.19529	9.15599	9.16377	9.12687	9.09136	9.16048	0.0691209	1.04908	0.0151065
Q12525	6.74407	6.88697	6.96036	6.82866	6.70392	6.7814	6.80273	6.85739	6.85501	6.78636	-0.0686504	-1.04874	0.218416
Q05498	6.81366	7.1815	7.13372	7.24641	7.13733	7.12101	6.90843	6.93428	7.09382	7.02526	-0.0685592	-1.04867	0.447304
P32480	9.15723	9.1394	9.1869	9.17373	9.21782	9.16948	9.28394	9.26022	9.16431	9.23287	0.0685522	1.04866	0.091669
Q12256	7.42245	7.772	7.63428	7.62501	7.5466	7.56235	7.54093	7.53098	7.61344	7.54521	-0.068221	-1.04842	0.285192
Q00873	7.63553	7.70828	7.48688	7.51186	7.49342	7.49552	7.6673	7.41382	7.58564	7.51752	-0.0681181	-1.04835	0.237688
P34078	9.49716	9.28029	9.48417	9.52677	9.3079	9.30066	9.40218	9.50541	9.4471	9.37904	-0.0680594	-1.04831	0.275625
P02381	8.66792	8.5996	8.58629	8.69581	8.45933	8.62192	8.55018	8.64594	8.6374	8.56935	-0.0680575	-1.0483	0.12062
Q02776	11.4792	11.5488	11.5013	11.546	11.6344	11.5641	11.5883	11.56	11.5188	11.5867	0.0678645	1.04816	0.0208716
P36104	9.2723	9.16636	9.29621	9.26302	9.21381	9.26331	9.15265	9.09677	9.24947	9.18163	-0.067837	-1.04814	0.15131
P15303	11.8298	11.7993	11.7933	11.6618	11.889	11.8212	11.8532	11.7913	11.7711	11.8387	0.0676134	1.04798	0.0822917
P41696	7.54571	7.6257	7.35548	7.51032	7.55452	7.58339	7.42962	7.73996	7.5093	7.57687	0.0675699	1.04795	0.297395
P31380	10.4872	10.4989	10.6577	10.7127	10.4427	10.4972	10.4099	10.7367	10.5891	10.5216	-0.0675118	-1.04791	0.445205
Q05791	9.52072	9.47232	9.49827	9.42279	9.55309	9.51741	9.59466	9.51847	9.47853	9.54591	0.0673813	1.04781	0.0258789
P53319	8.02232	8.04649	7.97911	7.98402	8.12712	8.02801	8.10213	8.04288	8.00798	8.07503	0.0670492	1.04757	0.0402214
P53866	8.8358	8.72101	8.57384	8.7221	8.73659	8.78896	8.75587	8.83913	8.71319	8.78014	0.0669513	1.0475	0.214648
P09436	13.1249	13.2136	13.1328	13.1185	13.3248	13.2278	13.2202	13.0838	13.1475	13.2142	0.0667138	1.04733	0.149055
Q12245	7.5408	7.56992	7.43493	7.46474	7.5428	7.5857	7.50548	7.64059	7.5026	7.56864	0.0660471	1.04684	0.121485
P41810	12.3205	12.2885	12.2853	12.2547	12.3191	12.358	12.3582	12.3768	12.2873	12.353	0.0657544	1.04663	0.0108752
P46951	10.3852	10.3589	10.3989	10.3761	10.4445	10.4	10.5014	10.4342	10.3798	10.445	0.0652617	1.04627	0.0264372
P38886	9.97087	9.85739	9.85714	9.91834	9.99176	9.92089	10.0432	9.90695	9.90094	9.9657	0.0647666	1.04592	0.137285
Q12522	9.47742	9.49243	9.4783	9.45524	9.51041	9.39675	9.44165	9.29679	9.47585	9.4114	-0.0644498	-1.04569	0.249724
Q06479	7.8269	7.76985	7.86598	7.70619	7.83911	7.83812	7.8806	7.86707	7.79223	7.85622	0.0639939	1.04536	0.0640746
P53600	8.62023	8.58619	8.63033	8.61102	8.65674	8.60624	8.6844	8.7551	8.61194	8.67562	0.0636773	1.04513	0.107191
P25638	8.49292	8.53809	8.41782	8.38733	8.49661	8.40227	8.40585	8.27991	8.45904	8.39616	-0.0628796	-1.04455	0.281508
P40482	12.0584	11.9802	12.0361	11.9614	12.0469	12.0799	12.0616	12.0969	12.009	12.0713	0.0623163	1.04414	0.0312798
Q04599	8.45742	8.46293	8.4999	8.53033	8.34974	8.36753	8.44722	8.53832	8.48765	8.4257	-0.0619432	-1.04387	0.126445
P47821	5.77195	5.63048	5.71927	5.79493	5.71841	5.81746	5.8602	5.76745	5.72916	5.79088	0.0617227	1.04371	0.170578
P40033	7.25632	7.19056	7.09406	7.2183	7.03807	7.14491	7.1433	7.18632	7.18981	7.12815	-0.0616627	-1.04367	0.303285
Q03308	6.81538	6.90299	6.88008	6.90606	6.92911	6.89641	6.76424	6.6686	6.87613	6.81459	-0.0615388	-1.04358	0.481373
Q06344	9.68115	9.8546	9.99247	9.92484	10.0856	9.73507	9.61702	9.77019	9.86326	9.80197	-0.0612953	-1.0434	0.596941
P38691	8.24226	8.18212	8.33497	8.20637	8.20944	8.1688	8.09224	8.25204	8.24143	8.18063	-0.0608028	-1.04305	0.386642
P28625	10.3729	10.3436	10.2901	10.2685	10.4585	10.4239	10.3473	10.2886	10.3188	10.3796	0.0607996	1.04304	0.149364
P43611	8.87163	8.88323	8.87025	8.83226	8.88772	8.87626	9.03873	8.89587	8.86434	8.92464	0.0603003	1.04268	0.163156
P50278	8.54517	8.28892	8.41339	8.3982	8.33996	8.37264	8.35501	8.33862	8.41142	8.35156	-0.059863	-1.04237	0.289804
P40529	7.70003	7.53512	7.51163	7.59457	7.68961	7.61241	7.61005	7.66792	7.58534	7.645	0.0596583	1.04222	0.215448
P53840	9.24239	9.13671	9.1272	9.09784	9.14143	9.07655	9.06906	9.07885	9.15104	9.09147	-0.0595656	-1.04215	0.121036
P40079	8.72068	8.74298	8.83728	8.85861	8.72397	8.7789	8.61722	8.8051	8.78989	8.7313	-0.0585915	-1.04145	0.401684
P53318	8.4241	8.38303	8.37786	8.39915	8.30554	8.34517	8.37249	8.32998	8.39604	8.3383	-0.0577411	-1.04083	0.0874208
P47050	4.18799	4.3813	4.43675	4.26545	4.29877	4.32514	4.30287	4.57291	4.31787	4.37492	0.0570478	1.04033	0.598514
Q01852	10.9558	10.9755	11.0135	10.9758	11.0977	11.0333	11.0315	10.9855	10.9802	11.037	0.0568056	1.04016	0.0396889
P0CE41	8.39307	8.2977	8.2217	8.36463	8.3053	8.29549	8.26569	8.18905	8.31927	8.26388	-0.0553919	-1.03914	0.213852
P32844	9.25009	9.31111	9.38145	9.32361	9.21548	9.3147	9.26066	9.25409	9.31657	9.26123	-0.0553317	-1.0391	0.0999039
Q12396	6.39685	6.2566	6.23702	6.17448	6.08694	6.15072	6.21858	6.38745	6.26624	6.21092	-0.0553129	-1.03908	0.366513
P53068	7.09009	7.21402	7.05573	7.23074	7.17786	7.07373	7.47102	7.08888	7.14764	7.20287	0.0552304	1.03903	0.576747
Q12091	7.11372	7.11149	6.97889	6.98079	7.15904	7.16819	7.08548	6.9931	7.04622	7.10145	0.0552278	1.03902	0.303497
Q06146	10.834	10.8095	10.7306	10.7935	10.8827	10.8351	10.9242	10.7437	10.7919	10.8464	0.0544936	1.03849	0.203277
P47061	10.0511	10.0747	10.0264	10.025	9.95371	9.98158	9.99727	10.0315	10.0443	9.99102	-0.0532932	-1.03763	0.0429875
Q03322	8.96653	8.91201	8.87403	8.99657	9.13683	8.83107	9.04742	8.52071	8.93729	8.88401	-0.0532773	-1.03762	0.597249
P40086	8.43951	8.40841	8.42012	8.36609	8.35144	8.31746	8.38675	8.36673	8.40853	8.3556	-0.0529365	-1.03737	0.193552
Q10740	10.9857	11.0653	11.0556	11.038	11.008	11.0083	11.0206	10.8981	11.0362	10.9837	-0.0524134	-1.037	0.137134
P39702	7.21297	7.2086	7.16583	7.24975	7.14731	7.18389	7.21123	7.08525	7.20928	7.15692	-0.0523639	-1.03696	0.325106
P08566	13.1806	13.1373	13.1429	13.1622	13.0512	13.1159	13.1034	13.1436	13.1557	13.1035	-0.0522382	-1.03687	0.0353538
P19263	9.09182	8.99192	8.98058	8.99254	9.02314	9.06103	9.06099	9.12001	9.01422	9.06629	0.0520736	1.03675	0.084986
Q05881	10.1776	10.1933	10.1586	10.1499	10.3177	10.2426	10.2226	10.1038	10.1699	10.2217	0.0517969	1.03656	0.2082
P41940	12.7324	12.6722	12.6629	12.597	12.5847	12.6144	12.631	12.6275	12.6661	12.6144	-0.051725	-1.0365	0.12888
Q08225	11.3215	11.2625	11.2514	11.2698	11.2641	11.3219	11.324	11.4	11.2763	11.3275	0.0512034	1.03613	0.0985582
P36168	8.77332	8.60565	8.74609	8.66246	8.44574	8.65948	8.62625	8.85127	8.69688	8.64569	-0.0511919	-1.03612	0.4768
P09032	10.6561	10.7371	10.7072	10.6307	10.6899	10.6126	10.6421	10.582	10.6828	10.6317	-0.0511349	-1.03608	0.171182
P32504	7.98911	8.10296	8.11058	7.92408	7.86142	8.02796	8.08264	7.95071	8.03168	7.98068	-0.0510019	-1.03598	0.414517
P38775	7.55566	7.48925	7.47166	7.43801	7.49475	7.39566	7.46395	7.39652	7.48864	7.43772	-0.0509221	-1.03593	0.196131
P19158	8.5512	8.33822	8.46831	8.37071	8.4817	8.47409	8.50268	8.4727	8.43211	8.48279	0.0506862	1.03576	0.378782
P35181	7.03721	7.4523	7.17637	7.06369	7.53897	7.22936	7.36411	6.7998	7.18239	7.23306	0.0506672	1.03574	0.734822
P36528	9.47851	9.36327	9.29653	9.36106	9.28032	9.36008	9.28446	9.37224	9.37484	9.32428	-0.0505665	-1.03567	0.265359
P35207	10.9834	11.0211	11.077	11.0736	11.1001	11.0938	11.0349	11.1272	11.0388	11.089	0.0502524	1.03545	0.147366
Q03233	8.98707	9.06761	8.99253	9.03328	9.00001	9.09747	9.12972	9.05387	9.02012	9.07027	0.050146	1.03537	0.211306
P29465	10.5646	10.4238	10.4104	10.4957	10.434	10.5097	10.547	10.603	10.4736	10.5234	0.0498339	1.03515	0.220785
P38069	10.6217	10.6762	10.6103	10.623	10.6982	10.7114	10.6565	10.6606	10.6328	10.6817	0.0488756	1.03446	0.0725374
Q03774	10.7218	10.8496	10.9364	10.8219	10.7905	10.8448	10.7014	10.7981	10.8324	10.7837	-0.0487526	-1.03437	0.282726
P36018	10.1437	10.4019	10.1434	10.2605	10.4644	10.138	10.2027	9.95018	10.2374	10.1888	-0.0485473	-1.03422	0.591627
Q03956	7.05256	6.95659	6.90089	6.81652	6.87604	7.10433	6.94602	6.99294	6.93164	6.97983	0.0481895	1.03397	0.407527
P26755	8.30946	8.29472	8.23923	8.32149	8.21234	8.27328	8.25611	8.23066	8.29123	8.2431	-0.0481291	-1.03392	0.235898
P32259	10.1164	10.128	10.1108	10.1009	10.1443	10.1511	10.1418	10.2111	10.114	10.1621	0.0480322	1.03385	0.0589851
P38803	7.86929	8.12691	8.36064	8.28301	8.20948	8.27564	8.02321	8.32297	8.15996	8.20782	0.0478621	1.03373	0.654689
P32798	8.11937	8.22012	8.03989	8.17502	8.13354	8.03996	8.19604	7.99375	8.1386	8.09082	-0.0477735	-1.03367	0.419423
Q03280	11.7938	11.8026	11.7698	11.7294	11.8138	11.8258	11.8511	11.7948	11.7739	11.8213	0.0474386	1.03343	0.0889244
P26754	9.39099	9.34248	9.31357	9.27951	9.31496	9.36416	9.42724	9.40962	9.33164	9.379	0.0473597	1.03337	0.1813
P40160	9.81913	9.91788	9.89304	9.85102	9.82152	9.84934	9.80175	9.81919	9.87027	9.82295	-0.0473157	-1.03334	0.231739
P53972	7.25152	7.32823	7.42455	7.4759	7.32598	7.38552	7.19923	7.38056	7.37005	7.32282	-0.0472314	-1.03328	0.44996
P38218	5.97756	6.10308	6.05406	6.04716	6.03523	6.12003	6.22746	5.98651	6.04547	6.09231	0.0468383	1.033	0.561422
P38850	9.20119	9.28893	9.36274	9.3181	9.32646	9.32978	9.31925	9.38238	9.29274	9.33947	0.0467303	1.03292	0.419393
Q03705	9.75055	9.61905	9.66809	9.62455	9.66687	9.68442	9.73909	9.75655	9.66556	9.71173	0.0461698	1.03252	0.202954
P41811	12.0684	12.0424	12.0407	12.0347	11.9987	12.0054	12.0092	11.9887	12.0465	12.0005	-0.0460342	-1.03242	0.0532183
Q04377	8.02421	7.71742	7.9083	7.9632	7.71352	7.85056	7.79434	8.07134	7.90328	7.85744	-0.0458436	-1.03229	0.619732
P36056	6.53132	6.64949	6.68882	6.6462	6.51391	6.55478	6.49438	6.76987	6.62896	6.58324	-0.0457202	-1.0322	0.500061
P15436	9.86582	9.9783	10.0134	9.94795	10.0604	9.97959	9.91241	10.0351	9.95137	9.99688	0.04551	1.03205	0.264058
Q08096	9.44894	9.66395	9.66389	9.57636	9.72022	9.66837	9.54945	9.59646	9.58828	9.63362	0.0453399	1.03193	0.491039
Q12017	10.0363	10.1079	10.0697	10.0297	10.0245	10.0868	10.0052	9.94655	10.0609	10.0158	-0.0451273	-1.03177	0.186935
P38793	10.4852	10.422	10.4385	10.4959	10.5078	10.521	10.5171	10.4752	10.4604	10.5053	0.0449262	1.03163	0.0797435
P41814	10.9887	11.136	11.0299	10.9737	11.0653	11.1244	11.0897	11.0283	11.0321	11.0769	0.0448638	1.03159	0.216949
P32368	12.0483	11.959	11.9356	11.9304	11.8151	11.8862	11.9612	12.0333	11.9683	11.9239	-0.0443938	-1.03125	0.309036
Q04344	8.83223	8.81274	8.804	9.22897	8.96781	8.86982	9.08988	8.92659	8.91948	8.96352	0.0440396	1.031	0.624778
P08518	12.1958	12.2579	12.2384	12.2175	12.169	12.1861	12.1813	12.1989	12.2274	12.1838	-0.0435788	-1.03067	0.0389284
P43535	11.4876	11.7624	11.7791	11.7116	11.8539	11.759	11.6894	11.6127	11.6852	11.7287	0.0435565	1.03065	0.539762
P34240	8.06965	8.18127	8.04211	8.29116	7.91427	8.16063	8.12813	8.20707	8.14605	8.10252	-0.0435219	-1.03063	0.549642
P09457	11.1528	11.1607	11.1227	11.1372	11.1563	11.1403	11.2384	11.212	11.1433	11.1867	0.0434159	1.03055	0.116226
P38737	11.8007	11.73	11.7757	11.7832	11.7461	11.8317	11.8232	11.8609	11.7724	11.8155	0.0430788	1.03031	0.146841
P25347	7.74257	7.35984	7.68206	7.68917	7.50016	7.69878	7.53006	7.57262	7.61841	7.5754	-0.0430051	-1.03026	0.635015
Q12411	7.27216	6.66487	6.73132	7.03743	6.76207	6.99224	6.78094	7.33973	6.92645	6.96874	0.0422987	1.02975	0.777411
P21306	8.34753	8.44867	8.33833	8.39464	8.48721	8.34916	8.49908	8.36288	8.38229	8.42458	0.0422915	1.02975	0.488651
Q06668	9.05318	9.03126	9.10629	9.14577	9.07745	9.08459	9.18232	9.15992	9.08413	9.12607	0.0419413	1.0295	0.256539
P14737	5.83715	5.9809	5.59459	5.83725	5.94977	5.61873	5.88035	5.96853	5.81247	5.85435	0.0418729	1.02945	0.631768
P16474	13.0154	13.0279	13.0231	13.0597	13.0281	13.0538	13.1165	13.0943	13.0315	13.0732	0.0416695	1.0293	0.102327
P47005	8.11423	7.64388	7.86559	7.83571	7.63079	7.8449	7.7194	8.10215	7.86485	7.82431	-0.0405435	-1.0285	0.695469
Q02205	8.12901	7.62488	7.92824	7.88424	7.51272	7.93883	8.00626	8.26961	7.89159	7.93186	0.0402647	1.0283	0.772664
P39940	11.3643	11.4162	11.5452	11.4277	11.3801	11.4162	11.3314	11.4645	11.4383	11.3981	-0.0402607	-1.0283	0.507566
P36154	8.68077	9.01563	8.71135	8.69608	9.1748	8.68352	8.70568	8.37902	8.77596	8.73576	-0.040204	-1.02826	0.764817
P53199	10.9154	10.8844	10.8761	10.8262	10.7987	10.8039	10.8741	10.8656	10.8755	10.8356	-0.0399269	-1.02806	0.196893
P07213	12.1938	12.1452	12.1435	12.1863	12.1451	12.2105	12.1963	12.2732	12.1672	12.2063	0.0391106	1.02748	0.230536
P40354	8.53726	8.60386	8.58576	8.63307	8.49533	8.73565	8.59057	8.69359	8.58999	8.62879	0.0388004	1.02726	0.476216
P37296	9.69868	9.80462	9.63208	9.85469	9.76446	9.682	9.6773	9.71124	9.74752	9.70875	-0.0387658	-1.02723	0.42693
P28241	11.4637	11.3825	11.3859	11.3445	11.3188	11.3898	11.3261	11.3875	11.3941	11.3555	-0.0385968	-1.02711	0.222562
P17536	12.1083	11.9461	11.8372	12.0015	11.8891	12.0206	12.0704	12.067	11.9733	12.0118	0.0385085	1.02705	0.468723
Q12373	8.26679	8.2178	8.26409	8.22486	8.19739	8.21632	8.23319	8.17377	8.24339	8.20517	-0.0382222	-1.02685	0.27249
Q05867	5.758	5.28314	5.58378	5.90197	5.35643	6.07559	5.52395	5.72374	5.63172	5.66993	0.0382029	1.02683	0.80279
P32266	10.2451	10.0955	10.1536	10.1334	10.1311	10.1654	10.2128	10.271	10.1569	10.1951	0.038184	1.02682	0.304945
P34234	7.83668	7.95924	8.00335	7.94513	8.01634	8.04637	7.97402	7.86034	7.9361	7.97427	0.0381683	1.02681	0.553821
P31374	10.5267	10.4837	10.4408	10.5005	10.3921	10.5666	10.479	10.6652	10.4879	10.5258	0.0378107	1.02655	0.438196
Q07845	8.40782	8.33884	8.3924	8.31704	8.35509	8.32092	8.32701	8.30248	8.36403	8.32638	-0.0376484	-1.02644	0.190432
P40469	10.0379	10.0024	10.0202	9.99124	9.94936	10.0633	10.0738	10.1157	10.0129	10.0506	0.0376308	1.02643	0.313191
P27697	8.67222	8.81791	8.76567	8.73193	8.73427	8.7254	8.78079	8.89683	8.74693	8.78432	0.0373881	1.02625	0.360946
P00937	11.5524	11.5452	11.5053	11.4838	11.4596	11.4541	11.5099	11.5137	11.5217	11.4843	-0.0373317	-1.02621	0.234985
P32795	9.83032	9.79272	9.74717	9.82947	9.71635	9.74235	9.84811	9.74386	9.79992	9.76267	-0.0372528	-1.02616	0.252286
P39961	7.76258	7.12905	7.41852	7.44773	7.08953	7.33154	7.43612	7.75194	7.43947	7.40228	-0.0371867	-1.02611	0.796642
P33339	9.70673	9.73577	9.73036	9.81352	9.58793	9.74701	9.64501	9.85791	9.7466	9.70946	-0.0371323	-1.02607	0.496579
P47818	9.7199	9.70609	9.63442	9.69882	9.6601	9.74339	9.71331	9.78976	9.68981	9.72664	0.0368339	1.02586	0.283273
Q12496	11.9306	12.0238	11.9275	11.9184	11.9946	11.9455	11.9317	11.7822	11.9501	11.9135	-0.0365748	-1.02568	0.398743
P38882	10.6594	10.7067	10.6711	10.6204	10.672	10.6573	10.644	10.5385	10.6644	10.6279	-0.0364613	-1.0256	0.329971
P23833	9.94016	9.83816	9.80581	9.95566	9.77465	9.8473	9.87322	9.90111	9.88495	9.84907	-0.0358765	-1.02518	0.410493
Q3E784	7.62147	7.40374	7.53264	7.5188	7.42185	7.56922	7.63839	7.59056	7.51916	7.555	0.0358376	1.02515	0.556611
Q99316	10.1276	10.1974	10.1013	10.0886	10.1956	10.1407	10.166	10.1554	10.1287	10.1644	0.035702	1.02506	0.184362
Q99315	7.21678	6.79817	7.12183	6.90325	6.12986	7.11677	7.09983	7.55159	7.01001	6.97451	-0.0354947	-1.02491	0.876357
P06782	10.3419	10.2679	10.2787	10.3125	10.2862	10.3818	10.2755	10.3981	10.3002	10.3354	0.0351785	1.02468	0.310704
P39525	8.78977	8.6853	8.64022	8.70224	8.56864	8.63958	8.70101	8.76946	8.70438	8.66967	-0.0347088	-1.02435	0.512328
Q07878	12.0089	11.9291	11.9513	11.989	11.8606	12.0416	11.9774	12.1372	11.9696	12.0042	0.0346269	1.02429	0.464525
P08417	11.4296	11.4974	11.4226	11.4114	11.5218	11.4843	11.5258	11.3675	11.4403	11.4749	0.0346043	1.02428	0.402181
P43613	9.33655	9.41562	9.3823	9.53602	9.45827	9.42232	9.44172	9.48522	9.41762	9.45188	0.034259	1.02403	0.474119
Q02883	8.41872	8.45734	8.47583	8.34722	8.45172	8.45165	8.36852	8.29046	8.42478	8.39059	-0.0341924	-1.02398	0.410434
Q12504	8.57162	8.43854	8.53349	8.50486	8.52249	8.48611	8.57377	8.60282	8.51213	8.5463	0.0341658	1.02396	0.354783
P48360	8.62423	8.65871	8.65506	8.67317	8.53089	8.72666	8.57595	8.64424	8.65279	8.61943	-0.0333577	-1.02339	0.440426
P81451	9.38319	9.4427	9.2387	9.32617	9.42629	9.30878	9.42038	9.10223	9.34769	9.31442	-0.0332732	-1.02333	0.645254
P34224	7.17512	7.31944	7.39636	7.3139	7.45582	7.29828	7.3493	7.23218	7.30121	7.3339	0.0326894	1.02292	0.559477
P32074	12.5549	12.5604	12.5842	12.5534	12.5295	12.6116	12.5724	12.6699	12.5632	12.5958	0.0326174	1.02287	0.278684
P14180	9.48587	9.44165	9.5112	9.56086	9.48716	9.47692	9.46241	9.44875	9.4999	9.46881	-0.0310874	-1.02178	0.421538
P38836	9.68116	9.67578	9.61683	9.64904	9.62922	9.66101	9.66249	9.54769	9.65571	9.6251	-0.0306053	-1.02144	0.352345
Q99325	5.47809	5.24279	5.34904	5.02967	5.28209	5.428	5.08938	5.17773	5.2749	5.2443	-0.0306015	-1.02144	0.75138
P01123	11.6615	11.718	11.6084	11.6209	11.8687	11.6554	11.7087	11.4982	11.6522	11.6828	0.0305691	1.02141	0.635404
P38781	8.31155	8.28471	8.42157	8.29657	8.36054	8.32902	8.22298	8.28003	8.3286	8.29814	-0.0304597	-1.02134	0.617529
P47026	8.03889	8.11637	8.09245	8.02922	8.1734	8.14368	8.13702	7.94352	8.06923	8.0994	0.0301735	1.02113	0.639123
Q06709	8.78175	8.9419	8.85	8.80984	9.03249	8.92306	8.84781	8.70076	8.84587	8.87603	0.0301579	1.02112	0.636944
P39958	11.9086	11.9778	11.9	11.8718	12.0478	11.9678	11.9887	11.774	11.9146	11.9446	0.0300174	1.02102	0.560621
P34167	11.9951	12.0502	12.0217	12.1428	12.1878	11.9792	12.0112	11.9116	12.0524	12.0225	-0.0299767	-1.021	0.605936
P11491	9.14031	9.14274	9.07999	9.00963	9.10433	9.16411	9.12198	9.10127	9.09317	9.12292	0.0297581	1.02084	0.477919
P46984	8.08656	8.14377	8.07064	8.27023	7.98542	8.11926	8.11601	8.23154	8.1428	8.11306	-0.0297467	-1.02083	0.683268
P14743	10.5387	10.5279	10.5018	10.5345	10.5391	10.578	10.52	10.5845	10.5257	10.5554	0.0296885	1.02079	0.198653
P53292	9.08793	9.02188	8.97733	9.00643	8.8439	8.98685	9.02396	9.12251	9.02339	8.9943	-0.0290877	-1.02037	0.546132
P53139	6.80243	6.94227	6.93651	6.9774	6.9001	6.9115	7.0336	6.6989	6.91465	6.88602	-0.0286248	-1.02004	0.709519
P14907	10.8887	10.8515	10.8215	11.0391	10.7819	10.8579	10.9981	10.8498	10.9002	10.8719	-0.0283143	-1.01982	0.635859
Q99321	10.0829	10.0604	9.89617	10.0483	9.98619	9.99126	10.0412	9.95614	10.0219	9.99369	-0.0282515	-1.01978	0.615679
Q12451	9.71903	9.80198	9.73062	9.66839	9.77618	9.72138	9.64902	9.66146	9.73001	9.70201	-0.0279958	-1.01959	0.453013
P39705	8.94223	9.01063	9.02417	9.0798	9.07313	9.04495	8.99707	9.05317	9.01421	9.04208	0.0278716	1.01951	0.429513
P08524	12.3045	12.2525	12.1995	12.1934	12.2014	12.2116	12.252	12.1735	12.2375	12.2096	-0.0278671	-1.0195	0.358685
P40008	9.70683	9.75527	9.69258	9.66937	9.86174	9.69407	9.66574	9.49201	9.70601	9.67839	-0.0276205	-1.01933	0.647576
Q3E7A7	8.11641	8.09109	8.08656	8.01267	8.24986	8.02402	8.11885	8.02436	8.07668	8.10427	0.0275932	1.01931	0.593886
P17065	8.771	8.83231	8.74591	8.6641	8.95143	8.82042	8.75166	8.59973	8.75333	8.78081	0.0274799	1.01923	0.668177
P48363	9.78427	9.68942	9.77035	9.64917	9.61276	9.71307	9.69562	9.76221	9.7233	9.69591	-0.0273905	-1.01917	0.471433
P38627	11.0195	10.9852	10.9815	11.0016	10.8302	10.9932	10.9817	11.0749	10.9969	10.97	-0.0269419	-1.01885	0.530056
Q05029	10.7349	10.7557	10.7484	10.67	10.7395	10.713	10.6854	10.6635	10.7272	10.7003	-0.02691	-1.01883	0.329317
P27680	8.83155	8.80856	8.75887	8.85817	8.74665	8.79435	8.82585	8.99715	8.81429	8.841	0.0267129	1.01869	0.619844
Q02767	8.17791	8.57946	8.48236	8.37695	8.62642	8.39328	8.47091	8.02036	8.40417	8.37774	-0.026428	-1.01849	0.825961
P15625	12.2909	12.277	12.2587	12.2424	12.2405	12.3158	12.2994	12.3169	12.2672	12.2931	0.025881	1.0181	0.306025
Q05123	9.8527	9.89947	9.79134	9.8107	10.0514	9.78987	9.85434	9.55596	9.83855	9.81289	-0.0256671	-1.01795	0.758313
P33307	10.867	10.7485	10.7427	10.6346	10.6828	10.7278	10.7353	10.746	10.7482	10.723	-0.0252074	-1.01763	0.598905
P15790	10.8546	10.7593	10.7725	10.7722	10.7524	10.7912	10.8258	10.8884	10.7897	10.8145	0.0247939	1.01733	0.455497
Q12467	6.0456	6.28916	6.02275	6.15597	6.2983	5.95569	6.05573	6.10544	6.12837	6.10379	-0.0245777	-1.01718	0.764449
Q06107	6.23098	6.03652	5.90981	5.94283	6.11848	6.02605	6.04658	6.02734	6.03003	6.05461	0.0245759	1.01718	0.778655
P40053	11.7462	11.7278	11.7646	11.7511	11.6203	11.7509	11.7195	11.8015	11.7474	11.7231	-0.0243496	-1.01702	0.449856
P34241	11.136	11.1285	11.1792	11.2048	11.1308	11.1877	11.1501	11.276	11.1621	11.1862	0.0240343	1.0168	0.519235
P36016	11.1804	11.138	11.1139	11.1855	11.0027	11.1229	11.1337	11.2632	11.1545	11.1306	-0.0238269	-1.01665	0.625972
P36064	7.68105	7.49058	7.54233	7.57403	7.73223	7.57952	7.61173	7.45884	7.572	7.59558	0.0235813	1.01648	0.728447
P39956	5.95693	6.26863	6.15888	6.20292	6.26377	6.1084	5.99643	6.12446	6.14684	6.12326	-0.0235746	-1.01647	0.737826
P40303	10.2852	10.1373	10.2341	10.2536	10.086	10.1896	10.2074	10.3332	10.2275	10.2041	-0.0234866	-1.01641	0.607067
P04076	11.9128	11.8776	11.8558	11.7874	11.8132	11.8732	11.8617	11.7931	11.8584	11.8353	-0.0231315	-1.01616	0.481252
P31755	9.73229	9.88951	9.78839	9.83499	9.9094	9.80259	9.83302	9.61001	9.8113	9.78875	-0.0225418	-1.01575	0.741017
P35176	10.8335	10.8695	10.8858	10.9118	10.8344	10.884	10.91	10.782	10.8751	10.8526	-0.0225105	-1.01573	0.503847
P39012	9.00259	9.07215	9.01288	8.99951	8.97878	9.0376	9.08396	8.89886	9.02178	8.9998	-0.0219815	-1.01535	0.607151
P40576	8.24765	8.158	7.98213	8.19705	8.00845	8.12626	8.15183	8.21061	8.14621	8.12429	-0.0219208	-1.01531	0.722611
P25044	7.46444	7.62403	7.47136	7.40217	7.38655	7.53144	7.55823	7.57199	7.4905	7.51205	0.0215496	1.01505	0.68439
P23595	9.74984	9.60861	9.6145	9.64736	9.62216	9.67562	9.6626	9.74551	9.65508	9.67648	0.0213995	1.01494	0.58589
P04821	7.45873	7.56968	7.65141	7.51403	7.44066	7.55477	7.5363	7.74617	7.54846	7.56948	0.0210113	1.01467	0.73331
P43568	9.04811	9.04632	9.03578	9.12147	8.96182	9.07218	9.03608	9.09876	9.06292	9.04221	-0.0207115	-1.01446	0.540546
P40075	11.1732	11.1055	11.0904	11.1931	11.0347	11.1488	11.1659	11.2956	11.1405	11.1613	0.020701	1.01445	0.666233
Q00246	8.55105	8.5602	8.63163	8.56437	8.53885	8.55555	8.58222	8.71095	8.57681	8.59689	0.0200813	1.01402	0.647354
P38771	8.79997	8.95076	8.91771	8.86889	8.88648	8.81627	8.87131	8.88308	8.88433	8.86429	-0.0200434	-1.01399	0.634053
Q02931	10.6665	10.7058	10.7758	10.7575	10.6951	10.8072	10.6703	10.8124	10.7264	10.7462	0.0198432	1.01385	0.596801
P37291	12.9448	12.977	12.9445	12.9505	13.0188	13.0081	12.9491	12.9184	12.9542	12.9736	0.0194148	1.01355	0.510293
P32502	11.1501	11.394	11.3133	11.2956	11.4365	11.3021	11.2044	11.1327	11.2883	11.2689	-0.019361	-1.01351	0.757409
P40159	8.70002	8.72866	8.77108	8.92587	8.8558	8.77667	8.75596	8.66081	8.78141	8.76231	-0.0190986	-1.01333	0.752197
P36112	9.90956	9.80407	9.75622	9.81569	9.81562	9.82656	9.90931	9.81033	9.82138	9.84046	0.0190716	1.01331	0.655704
P00931	12.7302	12.7085	12.6702	12.728	12.807	12.7325	12.7139	12.6597	12.7092	12.7283	0.0190675	1.0133	0.542138
P25296	10.3761	10.3604	10.204	10.3445	10.5313	10.2012	10.4293	10.0473	10.3212	10.3023	-0.0189728	-1.01324	0.832151
Q06211	6.49732	6.20833	6.54178	6.37992	6.0654	6.53722	6.27661	6.82338	6.40684	6.42565	0.018814	1.01313	0.887023
P40471	10.6017	10.6958	10.5673	10.723	10.6991	10.7291	10.6308	10.6036	10.6469	10.6657	0.0187245	1.01306	0.633047
P53195	10.1458	9.73025	9.89502	10.0026	9.72156	9.95249	9.90979	10.1153	9.94341	9.92477	-0.0186347	-1.013	0.831841
P33892	13.7293	13.734	13.7276	13.7393	13.7067	13.757	13.7482	13.7894	13.7325	13.7503	0.0177908	1.01241	0.41763
P39723	8.04128	7.97277	7.89718	7.89439	7.9032	7.92235	8.01269	7.8966	7.95141	7.93371	-0.0176986	-1.01234	0.679551
P07277	10.2903	10.1938	10.2494	10.2193	10.2379	10.221	10.2901	10.2746	10.2382	10.2559	0.0176782	1.01233	0.497606
P47122	10.823	10.8631	10.7201	10.8175	10.8495	10.7671	10.7832	10.7532	10.8059	10.7883	-0.0176612	-1.01232	0.593555
P51996	9.53191	9.56789	9.53714	9.61437	9.43013	9.5322	9.57381	9.64481	9.56283	9.54524	-0.0175902	-1.01227	0.677449
Q08954	9.2398	9.43581	9.28959	9.21894	9.49663	9.27691	9.32946	9.15087	9.29604	9.31347	0.0174315	1.01216	0.809944
P32773	9.67181	9.55134	9.46237	9.71062	9.71844	9.6052	9.62722	9.51277	9.59904	9.61591	0.0168723	1.01176	0.762664
P38717	7.8415	7.6259	7.68821	7.74838	7.81283	7.6819	7.70739	7.63505	7.726	7.70929	-0.0167069	-1.01165	0.719078
P00958	12.8774	12.8826	12.8531	12.8348	12.8618	12.8702	12.8209	12.8286	12.862	12.8454	-0.016595	-1.01157	0.431499
Q05931	10.5152	10.2875	10.3538	10.3564	10.2342	10.4015	10.315	10.6266	10.3782	10.3943	0.0161124	1.01123	0.834889
P32600	8.8197	8.85731	8.86265	8.85825	8.8505	8.83201	8.85362	8.79843	8.84948	8.83364	-0.0158367	-1.01104	0.636961
P53075	10.7265	10.7815	10.7549	10.7037	10.8805	10.7299	10.809	10.6077	10.7416	10.7568	0.0151371	1.01055	0.758589
Q06168	8.57993	8.77335	8.67993	8.64392	8.78759	8.64645	8.65722	8.5266	8.66928	8.65446	-0.0148181	-1.01032	0.795576
P38131	9.37378	9.37083	9.35509	9.25821	9.28786	9.36393	9.44224	9.32205	9.33948	9.35402	0.0145461	1.01013	0.718344
Q12102	9.37131	9.39791	9.23789	9.3523	9.34556	9.35537	9.3704	9.346	9.33985	9.35433	0.0144797	1.01009	0.662588
P08539	9.90349	9.6996	9.80534	9.69407	9.70835	9.67952	9.80902	9.84962	9.77563	9.76163	-0.0140012	-1.00975	0.785132
P53743	6.77105	7.04426	7.11602	7.14881	7.11481	7.06101	7.00064	6.95936	7.02003	7.03395	0.0139195	1.00969	0.85764
Q02889	6.80801	6.5971	6.63478	6.71534	6.6432	6.68364	6.58519	6.78815	6.68881	6.67504	-0.0137657	-1.00959	0.820647
P49687	10.9659	10.9017	10.9149	10.9131	10.9136	10.8951	11.0489	10.893	10.9239	10.9376	0.0137598	1.00958	0.683832
P14772	9.0576	9.08389	9.01821	9.08804	8.92202	9.0453	9.06231	9.16386	9.06194	9.04837	-0.0135617	-1.00944	0.806165
P40361	8.85668	8.78804	8.78888	8.75742	8.75282	8.79242	8.78488	8.80687	8.79776	8.78425	-0.0135069	-1.00941	0.673123
P53111	11.0626	11.0233	11.0103	10.9679	11.0675	11.0223	11.0768	10.9506	11.016	11.0293	0.0132588	1.00923	0.718263
P53890	10.2645	10.2608	10.2107	10.281	10.2755	10.3126	10.2611	10.22	10.2542	10.2673	0.0130563	1.00909	0.619046
Q12233	9.11776	9.25343	9.12997	9.06708	9.24525	9.11607	9.26463	8.99425	9.14206	9.15505	0.0129906	1.00905	0.879696
Q07418	10.5468	10.4381	10.4063	10.4808	10.3871	10.4175	10.5504	10.465	10.468	10.455	-0.0129716	-1.00903	0.741952
Q12324	8.05329	7.98477	7.8899	8.15918	7.95712	8.00705	8.10094	8.07373	8.02179	8.03471	0.0129226	1.009	0.823847
P09798	8.2061	8.25512	8.22257	8.26727	8.23504	8.24681	8.20743	8.31298	8.23776	8.25057	0.0128044	1.00891	0.818042
P32341	8.48398	8.52813	8.37829	8.478	8.33375	8.49897	8.53982	8.54653	8.4671	8.47977	0.0126641	1.00882	0.81771
P00445	12.5496	12.4957	12.4668	12.5649	12.4093	12.517	12.523	12.6773	12.5192	12.5317	0.0124267	1.00865	0.789481
P41815	9.23945	9.22192	9.15122	9.23057	9.1682	9.23784	9.22825	9.2584	9.21079	9.22317	0.0123832	1.00862	0.731373
P40214	6.56758	6.5463	6.51845	6.69839	6.569	6.57037	6.49869	6.64373	6.58268	6.57045	-0.0122303	-1.00851	0.839196
P36520	8.1556	8.17273	8.057	8.09073	7.96824	8.10162	8.12769	8.23085	8.11901	8.1071	-0.0119135	-1.00829	0.8226
P33311	9.72137	9.69541	9.67297	9.71955	9.54268	9.72178	9.71555	9.87623	9.70232	9.71406	0.011735	1.00817	0.827
P32605	8.60986	8.58327	8.65904	8.65373	8.5989	8.5994	8.69685	8.65443	8.62648	8.63739	0.010917	1.0076	0.79599
P53256	8.62047	8.4442	8.46556	8.67909	8.56432	8.61581	8.56585	8.50699	8.55233	8.56324	0.0109122	1.00759	0.858455
P06704	8.68396	8.72474	8.60619	8.57704	8.66923	8.57746	8.68035	8.70663	8.64798	8.65842	0.0104369	1.00726	0.809932
P60010	13.1338	13.2402	13.1774	13.2221	13.2087	13.1966	13.1751	13.2336	13.1934	13.2035	0.0101133	1.00703	0.688993
P28274	12.2997	12.2613	12.2798	12.2586	12.2367	12.287	12.2725	12.3435	12.2749	12.2849	0.0100662	1.007	0.680704
P20449	11.7493	11.7577	11.8162	11.8184	11.7375	11.8071	11.7832	11.8537	11.7854	11.7954	0.00997424	1.00694	0.761321
Q06170	6.7386	6.88245	6.7923	6.84559	6.83495	6.80398	6.87182	6.7861	6.81474	6.82421	0.00947815	1.00659	0.859766
Q08199	9.93218	9.84942	9.78307	9.8742	9.85102	9.76025	9.9014	9.88917	9.85972	9.85046	-0.00925866	-1.00644	0.804428
P32629	9.82731	9.7108	9.70611	9.81954	9.7492	9.73924	9.82535	9.71366	9.76594	9.75686	-0.00907546	-1.00631	0.80223
Q02201	10.5062	10.5088	10.5637	10.592	10.5425	10.5118	10.567	10.5133	10.5427	10.5337	-0.00904253	-1.00629	0.760175
Q04093	6.98571	6.9163	6.93865	7.00891	6.78798	7.1034	6.84246	7.08231	6.96239	6.95404	-0.00835574	-1.00581	0.912193
P32327	12.5831	12.4073	12.4905	12.4744	12.4931	12.4606	12.5495	12.4853	12.4888	12.4971	0.00827808	1.00575	0.872958
P29311	9.31232	9.43395	9.31135	9.27203	9.51365	9.29202	9.36068	9.13049	9.33241	9.32421	-0.00820244	-1.0057	0.91188
Q06817	8.95062	8.95619	8.86578	8.77075	8.78573	8.8935	8.912	8.92025	8.88584	8.87787	-0.00796522	-1.00554	0.868667
P36141	6.71038	6.72697	6.93206	6.72678	6.81496	6.85693	6.88464	6.57086	6.77405	6.78185	0.00780306	1.00542	0.911042
P53691	11.9229	11.8732	11.8435	11.8757	11.8554	11.9105	11.9114	11.8677	11.8788	11.8863	0.00742904	1.00516	0.784263
P20676	9.10886	9.03983	9.12685	9.18899	9.06054	9.08498	9.1748	9.17302	9.11613	9.12333	0.00720244	1.005	0.854435
P32567	9.36562	9.30167	9.3626	9.30553	9.3432	9.30219	9.37134	9.29382	9.33386	9.32764	-0.00621849	-1.00432	0.840674
Q06116	6.91449	6.7127	6.637	6.61541	6.70706	6.78495	6.74311	6.66932	6.7199	6.72611	0.00621081	1.00431	0.927321
Q12239	9.04073	9.05512	8.9832	9.04976	8.95756	9.05845	8.94779	9.14137	9.0322	9.02629	-0.00590974	-1.0041	0.879437
Q05902	8.21111	8.19389	8.21428	8.08248	8.11426	8.19578	8.18306	8.22995	8.17544	8.18076	0.00532554	1.0037	0.892555
P39968	11.0718	11.1457	11.0812	11.1141	11.0988	11.1162	11.0979	11.0793	11.1032	11.098	-0.00515739	-1.00358	0.819498
Q3E795	7.9639	8.06386	7.83205	8.08097	7.92871	7.98736	8.00751	8.03704	7.98519	7.99015	0.00495911	1.00344	0.932334
P15274	10.6516	10.7252	10.6141	10.6332	10.763	10.6599	10.6425	10.578	10.656	10.6608	0.00481685	1.00334	0.902233
P47160	10.6385	10.6254	10.4836	10.4792	10.6521	10.5303	10.5389	10.4879	10.5567	10.5523	-0.00434985	-1.00302	0.921478
P39073	6.35258	6.48822	6.22981	6.34553	6.23887	6.46037	6.36829	6.36483	6.35403	6.35809	0.00405383	1.00281	0.959118
P37297	10.4988	10.4145	10.4508	10.4111	10.408	10.3657	10.485	10.5326	10.4438	10.4478	0.00403611	1.0028	0.91801
P0CX14	9.80151	9.77499	9.7572	9.81416	9.71182	9.84041	9.84674	9.76484	9.78697	9.79095	0.00398623	1.00277	0.900987
P53163	10.4401	10.4211	10.4113	10.5196	10.3938	10.4386	10.544	10.3999	10.448	10.4441	-0.00396682	-1.00275	0.926548
Q08001	7.15304	7.17596	7.16832	7.23487	7.06806	7.15891	7.23499	7.28456	7.18304	7.18663	0.00358815	1.00249	0.952014
P38238	9.40713	9.4395	9.40253	9.495	9.4437	9.45373	9.4084	9.44972	9.43604	9.43889	0.00284747	1.00198	0.919066
P47147	6.71908	6.72341	6.7987	6.93791	6.68208	6.8144	6.86059	6.83322	6.79477	6.79757	0.00279713	1.00194	0.965442
P53942	5.9485	5.89526	6.10383	6.05572	5.88777	5.96978	6.04726	6.08791	6.00083	5.99818	-0.00264504	-1.00184	0.972833
P38166	7.81363	7.72125	7.62284	7.68797	7.78615	7.68821	7.73713	7.62391	7.71142	7.70885	-0.0025769	-1.00179	0.952477
Q02046	9.30666	9.36282	9.34517	9.3162	9.312	9.35576	9.34104	9.31227	9.33271	9.33027	-0.00244375	-1.0017	0.917669
Q12161	7.91048	8.07824	8.06329	7.91232	8.22377	7.99119	7.98898	7.77001	7.99108	7.99349	0.00240712	1.00167	0.980998
P36091	7.07765	6.95835	7.16741	7.02595	6.92415	7.0669	7.02001	7.22625	7.05734	7.05933	0.0019873	1.00138	0.975858
Q12402	10.5831	10.5733	10.514	10.5321	10.6005	10.5232	10.6036	10.483	10.5506	10.5526	0.00194577	1.00135	0.958262
Q12063	9.81701	9.79804	9.812	9.7966	9.7852	9.79409	9.80605	9.83131	9.80591	9.80416	-0.00175021	-1.00121	0.941836
P21825	9.55878	9.70558	9.58807	9.5645	9.73017	9.56936	9.6882	9.42316	9.60424	9.60272	-0.00151412	-1.00105	0.979664
P02992	10.8051	10.801	10.8203	10.7487	10.733	10.7807	10.7924	10.8642	10.7938	10.7926	-0.00119117	-1.00083	0.969303
P36132	10.4026	10.277	10.3043	10.3351	10.2609	10.326	10.339	10.3896	10.3297	10.3289	-0.000868096	-1.0006	0.978645
Q12163	9.16488	8.90752	8.98182	8.88971	8.8502	9.0155	9.00443	9.07059	8.98598	8.98518	-0.000801599	-1.00056	0.989027
P46673	9.01224	8.87836	8.85265	8.7761	8.82837	8.82632	8.95056	8.91705	8.87984	8.88057	0.000735686	1.00051	0.988372
P50945	9.04781	9.23079	9.04324	9.0808	9.29301	9.06286	9.13937	8.90916	9.10066	9.1011	0.000443388	1.00031	0.99569
P47108	10.28	10.2333	10.2427	10.2143	10.1702	10.2237	10.2412	10.3368	10.2426	10.243	0.000391261	1.00027	0.990049
P43636	9.77743	9.7385	9.75432	9.81355	9.76052	9.76125	9.83075	9.73012	9.77095	9.77066	-0.000287593	-1.0002	0.993336
