## Supplemental File 3 for "Ccr4-Not ubiquitin ligase signaling regulates ribosomal protein homeostasis and inhibits 40S ribosomal autophagy"

### Sheet: Condition Key
	G1- Wild-type + vector
	G2- not4D + vector
	G3- not4D + NOT4
	G4- not4D + NOT4RR

### Sheet: G1vsG2 enrichment.Component
#term ID	term description	observed gene count	background gene count	strength	false discovery rate	matching proteins in your network (IDs)	matching proteins in your network (labels)
GO:0110165	Cellular anatomical entity	937	5509	0.08	6.72e-50	4932.YAL003W,4932.YAL005C,4932.YAL029C,4932.YAL042W,4932.YAL043C,4932.YAL044W-A,4932.YAL046C,4932.YAL060W,4932.YAR002C-A,4932.YAR027W,4932.YAR042W,4932.YBL001C,4932.YBL010C,4932.YBL015W,4932.YBL027W,4932.YBL029C-A,4932.YBL031W,4932.YBL035C,4932.YBL037W,4932.YBL041W,4932.YBL042C,4932.YBL045C,4932.YBL047C,4932.YBL055C,4932.YBL056W,4932.YBL059C-A,4932.YBL064C,4932.YBL075C,4932.YBL078C,4932.YBL090W,4932.YBL092W,4932.YBL101C,4932.YBL104C,4932.YBL106C,4932.YBR006W,4932.YBR009C,4932.YBR026C,4932.YBR030W,4932.YBR031W,4932.YBR035C,4932.YBR048W,4932.YBR053C,4932.YBR056W,4932.YBR059C,4932.YBR069C,4932.YBR072W,4932.YBR074W,4932.YBR078W,4932.YBR081C,4932.YBR085C-A,4932.YBR085W,4932.YBR086C,4932.YBR088C,4932.YBR092C,4932.YBR094W,4932.YBR101C,4932.YBR103W,4932.YBR104W,4932.YBR108W,4932.YBR109C,4932.YBR114W,4932.YBR117C,4932.YBR126C,4932.YBR137W,4932.YBR139W,4932.YBR145W,4932.YBR146W,4932.YBR149W,4932.YBR150C,4932.YBR160W,4932.YBR162W-A,4932.YBR169C,4932.YBR170C,4932.YBR173C,4932.YBR176W,4932.YBR177C,4932.YBR187W,4932.YBR191W,4932.YBR198C,4932.YBR202W,4932.YBR208C,4932.YBR213W,4932.YBR214W,4932.YBR216C,4932.YBR233W,4932.YBR245C,4932.YBR248C,4932.YBR252W,4932.YBR260C,4932.YBR265W,4932.YBR267W,4932.YBR269C,4932.YBR272C,4932.YBR278W,4932.YBR279W,4932.YBR283C,4932.YBR289W,4932.YCL011C,4932.YCL016C,4932.YCL024W,4932.YCL025C,4932.YCL028W,4932.YCL034W,4932.YCL037C,4932.YCL040W,4932.YCL050C,4932.YCL054W,4932.YCL059C,4932.YCL064C,4932.YCR005C,4932.YCR023C,4932.YCR032W,4932.YCR034W,4932.YCR042C,4932.YCR048W,4932.YCR051W,4932.YCR054C,4932.YCR063W,4932.YCR065W,4932.YCR077C,4932.YCR083W,4932.YCR086W,4932.YDL004W,4932.YDL007W,4932.YDL014W,4932.YDL015C,4932.YDL043C,4932.YDL046W,4932.YDL057W,4932.YDL060W,4932.YDL061C,4932.YDL063C,4932.YDL072C,4932.YDL075W,4932.YDL081C,4932.YDL099W,4932.YDL100C,4932.YDL104C,4932.YDL110C,4932.YDL113C,4932.YDL115C,4932.YDL120W,4932.YDL121C,4932.YDL124W,4932.YDL130W,4932.YDL130W-A,4932.YDL136W,4932.YDL137W,4932.YDL147W,4932.YDL159W,4932.YDL161W,4932.YDL165W,4932.YDL167C,4932.YDL171C,4932.YDL181W,4932.YDL198C,4932.YDL201W,4932.YDL208W,4932.YDL212W,4932.YDL215C,4932.YDL223C,4932.YDL234C,4932.YDR001C,4932.YDR011W,4932.YDR013W,4932.YDR027C,4932.YDR030C,4932.YDR039C,4932.YDR044W,4932.YDR055W,4932.YDR064W,4932.YDR067C,4932.YDR070C,4932.YDR074W,4932.YDR077W,4932.YDR086C,4932.YDR097C,4932.YDR098C,4932.YDR101C,4932.YDR113C,4932.YDR120C,4932.YDR128W,4932.YDR129C,4932.YDR131C,4932.YDR141C,4932.YDR145W,4932.YDR158W,4932.YDR171W,4932.YDR172W,4932.YDR178W,4932.YDR188W,4932.YDR189W,4932.YDR194C,4932.YDR226W,4932.YDR229W,4932.YDR232W,4932.YDR234W,4932.YDR258C,4932.YDR262W,4932.YDR267C,4932.YDR289C,4932.YDR305C,4932.YDR314C,4932.YDR321W,4932.YDR322C-A,4932.YDR325W,4932.YDR338C,4932.YDR343C,4932.YDR345C,4932.YDR346C,4932.YDR356W,4932.YDR358W,4932.YDR359C,4932.YDR363W-A,4932.YDR367W,4932.YDR381W,4932.YDR384C,4932.YDR388W,4932.YDR389W,4932.YDR412W,4932.YDR432W,4932.YDR435C,4932.YDR447C,4932.YDR452W,4932.YDR454C,4932.YDR480W,4932.YDR483W,4932.YDR486C,4932.YDR487C,4932.YDR498C,4932.YDR500C,4932.YDR502C,4932.YDR510W,4932.YDR513W,4932.YDR529C,4932.YDR530C,4932.YDR532C,4932.YDR533C,4932.YEL009C,4932.YEL011W,4932.YEL012W,4932.YEL015W,4932.YEL020C,4932.YEL021W,4932.YEL024W,4932.YEL026W,4932.YEL027W,4932.YEL034W,4932.YEL040W,4932.YEL042W,4932.YEL046C,4932.YEL047C,4932.YEL048C,4932.YEL051W,4932.YEL056W,4932.YEL068C,4932.YEL071W,4932.YER002W,4932.YER006W,4932.YER007C-A,4932.YER009W,4932.YER019C-A,4932.YER020W,4932.YER023W,4932.YER026C,4932.YER042W,4932.YER048W-A,4932.YER049W,4932.YER052C,4932.YER053C,4932.YER054C,4932.YER056C,4932.YER059W,4932.YER067W,4932.YER068W,4932.YER073W,4932.YER074W,4932.YER077C,4932.YER081W,4932.YER082C,4932.YER087C-B,4932.YER091C,4932.YER101C,4932.YER103W,4932.YER111C,4932.YER126C,4932.YER129W,4932.YER131W,4932.YER143W,4932.YER145C,4932.YER175C,4932.YFL008W,4932.YFL014W,4932.YFL023W,4932.YFL024C,4932.YFL026W,4932.YFL033C,4932.YFL042C,4932.YFL045C,4932.YFR001W,4932.YFR016C,4932.YFR018C,4932.YFR023W,4932.YFR033C,4932.YFR040W,4932.YFR053C,4932.YGL002W,4932.YGL006W,4932.YGL009C,4932.YGL014W,4932.YGL022W,4932.YGL028C,4932.YGL029W,4932.YGL030W,4932.YGL037C,4932.YGL048C,4932.YGL053W,4932.YGL054C,4932.YGL056C,4932.YGL061C,4932.YGL064C,4932.YGL076C,4932.YGL077C,4932.YGL078C,4932.YGL086W,4932.YGL087C,4932.YGL090W,4932.YGL099W,4932.YGL103W,4932.YGL110C,4932.YGL123W,4932.YGL148W,4932.YGL156W,4932.YGL164C,4932.YGL189C,4932.YGL194C,4932.YGL202W,4932.YGL207W,4932.YGL208W,4932.YGL220W,4932.YGL222C,4932.YGL225W,4932.YGL226C-A,4932.YGL227W,4932.YGL247W,4932.YGR007W,4932.YGR009C,4932.YGR017W,4932.YGR020C,4932.YGR024C,4932.YGR027C,4932.YGR032W,4932.YGR033C,4932.YGR034W,4932.YGR037C,4932.YGR043C,4932.YGR060W,4932.YGR072W,4932.YGR080W,4932.YGR082W,4932.YGR085C,4932.YGR086C,4932.YGR087C,4932.YGR088W,4932.YGR094W,4932.YGR106C,4932.YGR109W-B,4932.YGR118W,4932.YGR126W,4932.YGR130C,4932.YGR132C,4932.YGR154C,4932.YGR156W,4932.YGR159C,4932.YGR163W,4932.YGR177C,4932.YGR180C,4932.YGR189C,4932.YGR194C,4932.YGR209C,4932.YGR211W,4932.YGR231C,4932.YGR234W,4932.YGR245C,4932.YGR248W,4932.YGR254W,4932.YGR280C,4932.YGR281W,4932.YGR286C,4932.YHL001W,4932.YHL011C,4932.YHL018W,4932.YHR001W,4932.YHR005C-A,4932.YHR007C,4932.YHR010W,4932.YHR019C,4932.YHR021C,4932.YHR023W,4932.YHR027C,4932.YHR036W,4932.YHR039C-A,4932.YHR042W,4932.YHR055C,4932.YHR057C,4932.YHR060W,4932.YHR064C,4932.YHR072W,4932.YHR072W-A,4932.YHR087W,4932.YHR088W,4932.YHR089C,4932.YHR092C,4932.YHR094C,4932.YHR096C,4932.YHR104W,4932.YHR112C,4932.YHR120W,4932.YHR122W,4932.YHR128W,4932.YHR137W,4932.YHR141C,4932.YHR158C,4932.YHR163W,4932.YHR170W,4932.YHR179W,4932.YHR190W,4932.YHR195W,4932.YHR208W,4932.YHR216W,4932.YIL006W,4932.YIL008W,4932.YIL017C,4932.YIL027C,4932.YIL034C,4932.YIL036W,4932.YIL050W,4932.YIL052C,4932.YIL053W,4932.YIL064W,4932.YIL070C,4932.YIL075C,4932.YIL077C,4932.YIL083C,4932.YIL090W,4932.YIL097W,4932.YIL098C,4932.YIL106W,4932.YIL111W,4932.YIL127C,4932.YIL133C,4932.YIL136W,4932.YIL137C,4932.YIL146C,4932.YIL156W,4932.YIL156W-B,4932.YIR003W,4932.YIR026C,4932.YJL020C,4932.YJL024C,4932.YJL026W,4932.YJL031C,4932.YJL052W,4932.YJL053W,4932.YJL060W,4932.YJL062W,4932.YJL074C,4932.YJL084C,4932.YJL122W,4932.YJL123C,4932.YJL136C,4932.YJL145W,4932.YJL148W,4932.YJL151C,4932.YJL155C,4932.YJL158C,4932.YJL166W,4932.YJL168C,4932.YJL179W,4932.YJL189W,4932.YJL192C,4932.YJL196C,4932.YJL198W,4932.YJL200C,4932.YJL212C,4932.YJL217W,4932.YJR008W,4932.YJR009C,4932.YJR010C-A,4932.YJR015W,4932.YJR016C,4932.YJR025C,4932.YJR048W,4932.YJR049C,4932.YJR059W,4932.YJR063W,4932.YJR070C,4932.YJR073C,4932.YJR077C,4932.YJR096W,4932.YJR123W,4932.YJR132W,4932.YJR135W-A,4932.YJR139C,4932.YJR143C,4932.YJR148W,4932.YKL001C,4932.YKL002W,4932.YKL004W,4932.YKL006C-A,4932.YKL006W,4932.YKL007W,4932.YKL009W,4932.YKL010C,4932.YKL015W,4932.YKL023W,4932.YKL024C,4932.YKL029C,4932.YKL035W,4932.YKL054C,4932.YKL056C,4932.YKL069W,4932.YKL077W,4932.YKL078W,4932.YKL079W,4932.YKL081W,4932.YKL084W,4932.YKL096W,4932.YKL099C,4932.YKL117W,4932.YKL142W,4932.YKL144C,4932.YKL149C,4932.YKL151C,4932.YKL154W,4932.YKL157W,4932.YKL159C,4932.YKL160W,4932.YKL181W,4932.YKL184W,4932.YKL191W,4932.YKL194C,4932.YKL204W,4932.YKL215C,4932.YKL216W,4932.YKR023W,4932.YKR052C,4932.YKR057W,4932.YKR066C,4932.YKR072C,4932.YKR076W,4932.YKR078W,4932.YKR081C,4932.YKR082W,4932.YKR092C,4932.YKR094C,4932.YLL001W,4932.YLL003W,4932.YLL006W,4932.YLL008W,4932.YLL023C,4932.YLL026W,4932.YLL029W,4932.YLL031C,4932.YLL045C,4932.YLL050C,4932.YLR008C,4932.YLR009W,4932.YLR011W,4932.YLR027C,4932.YLR029C,4932.YLR034C,4932.YLR043C,4932.YLR045C,4932.YLR048W,4932.YLR056W,4932.YLR061W,4932.YLR064W,4932.YLR074C,4932.YLR075W,4932.YLR079W,4932.YLR084C,4932.YLR089C,4932.YLR090W,4932.YLR104W,4932.YLR108C,4932.YLR120C,4932.YLR126C,4932.YLR133W,4932.YLR135W,4932.YLR170C,4932.YLR174W,4932.YLR175W,4932.YLR178C,4932.YLR179C,4932.YLR185W,4932.YLR194C,4932.YLR197W,4932.YLR201C,4932.YLR206W,4932.YLR221C,4932.YLR229C,4932.YLR234W,4932.YLR238W,4932.YLR244C,4932.YLR258W,4932.YLR263W,4932.YLR270W,4932.YLR271W,4932.YLR285W,4932.YLR286C,4932.YLR288C,4932.YLR301W,4932.YLR304C,4932.YLR306W,4932.YLR309C,4932.YLR315W,4932.YLR319C,4932.YLR325C,4932.YLR337C,4932.YLR344W,4932.YLR345W,4932.YLR348C,4932.YLR350W,4932.YLR363W-A,4932.YLR364W,4932.YLR367W,4932.YLR372W,4932.YLR383W,4932.YLR388W,4932.YLR406C,4932.YLR410W,4932.YLR413W,4932.YLR430W,4932.YLR432W,4932.YLR435W,4932.YLR437C,4932.YLR438W,4932.YLR441C,4932.YLR447C,4932.YLR448W,4932.YML012W,4932.YML022W,4932.YML029W,4932.YML030W,4932.YML048W,4932.YML052W,4932.YML054C,4932.YML056C,4932.YML057W,4932.YML071C,4932.YML073C,4932.YML075C,4932.YML078W,4932.YML080W,4932.YML081C-A,4932.YML095C,4932.YML100W,4932.YML108W,4932.YML125C,4932.YML126C,4932.YML128C,4932.YML131W,4932.YMR011W,4932.YMR015C,4932.YMR028W,4932.YMR031C,4932.YMR038C,4932.YMR040W,4932.YMR050C,4932.YMR056C,4932.YMR058W,4932.YMR062C,4932.YMR072W,4932.YMR074C,4932.YMR076C,4932.YMR077C,4932.YMR083W,4932.YMR092C,4932.YMR105C,4932.YMR119W,4932.YMR135C,4932.YMR139W,4932.YMR143W,4932.YMR147W,4932.YMR160W,4932.YMR167W,4932.YMR168C,4932.YMR169C,4932.YMR170C,4932.YMR186W,4932.YMR194W,4932.YMR196W,4932.YMR197C,4932.YMR202W,4932.YMR203W,4932.YMR209C,4932.YMR211W,4932.YMR219W,4932.YMR223W,4932.YMR228W,4932.YMR230W,4932.YMR231W,4932.YMR241W,4932.YMR243C,4932.YMR250W,4932.YMR251W-A,4932.YMR260C,4932.YMR261C,4932.YMR272C,4932.YMR280C,4932.YMR290C,4932.YMR298W,4932.YMR301C,4932.YMR304W,4932.YMR307W,4932.YMR311C,4932.YNL001W,4932.YNL002C,4932.YNL007C,4932.YNL010W,4932.YNL014W,4932.YNL016W,4932.YNL021W,4932.YNL023C,4932.YNL027W,4932.YNL032W,4932.YNL036W,4932.YNL037C,4932.YNL039W,4932.YNL054W,4932.YNL058C,4932.YNL067W,4932.YNL070W,4932.YNL081C,4932.YNL082W,4932.YNL085W,4932.YNL096C,4932.YNL102W,4932.YNL107W,4932.YNL110C,4932.YNL111C,4932.YNL112W,4932.YNL117W,4932.YNL118C,4932.YNL123W,4932.YNL136W,4932.YNL141W,4932.YNL147W,4932.YNL149C,4932.YNL153C,4932.YNL155W,4932.YNL156C,4932.YNL157W,4932.YNL159C,4932.YNL160W,4932.YNL161W,4932.YNL175C,4932.YNL182C,4932.YNL191W,4932.YNL209W,4932.YNL227C,4932.YNL233W,4932.YNL237W,4932.YNL243W,4932.YNL250W,4932.YNL261W,4932.YNL274C,4932.YNL288W,4932.YNL305C,4932.YNL309W,4932.YNL325C,4932.YNL327W,4932.YNR006W,4932.YNR017W,4932.YNR018W,4932.YNR034W-A,4932.YNR043W,4932.YNR050C,4932.YNR051C,4932.YNR053C,4932.YNR067C,4932.YOL004W,4932.YOL006C,4932.YOL016C,4932.YOL021C,4932.YOL022C,4932.YOL032W,4932.YOL040C,4932.YOL042W,4932.YOL052C,4932.YOL056W,4932.YOL058W,4932.YOL059W,4932.YOL064C,4932.YOL080C,4932.YOL089C,4932.YOL090W,4932.YOL097C,4932.YOL143C,4932.YOL145C,4932.YOL155C,4932.YOR001W,4932.YOR018W,4932.YOR020C,4932.YOR026W,4932.YOR035C,4932.YOR042W,4932.YOR043W,4932.YOR059C,4932.YOR069W,4932.YOR080W,4932.YOR091W,4932.YOR095C,4932.YOR099W,4932.YOR101W,4932.YOR103C,4932.YOR108W,4932.YOR112W,4932.YOR120W,4932.YOR123C,4932.YOR128C,4932.YOR141C,4932.YOR145C,4932.YOR167C,4932.YOR173W,4932.YOR175C,4932.YOR182C,4932.YOR184W,4932.YOR185C,4932.YOR188W,4932.YOR204W,4932.YOR210W,4932.YOR219C,4932.YOR220W,4932.YOR227W,4932.YOR229W,4932.YOR230W,4932.YOR232W,4932.YOR234C,4932.YOR270C,4932.YOR276W,4932.YOR294W,4932.YOR295W,4932.YOR303W,4932.YOR306C,4932.YOR310C,4932.YOR317W,4932.YOR321W,4932.YOR329C,4932.YOR347C,4932.YOR355W,4932.YOR369C,4932.YOR370C,4932.YOR373W,4932.YOR374W,4932.YOR375C,4932.YOR388C,4932.YPL001W,4932.YPL004C,4932.YPL009C,4932.YPL022W,4932.YPL028W,4932.YPL031C,4932.YPL038W,4932.YPL043W,4932.YPL050C,4932.YPL070W,4932.YPL079W,4932.YPL081W,4932.YPL084W,4932.YPL089C,4932.YPL091W,4932.YPL097W,4932.YPL100W,4932.YPL106C,4932.YPL108W,4932.YPL109C,4932.YPL110C,4932.YPL111W,4932.YPL120W,4932.YPL121C,4932.YPL123C,4932.YPL125W,4932.YPL127C,4932.YPL139C,4932.YPL146C,4932.YPL150W,4932.YPL152W,4932.YPL161C,4932.YPL186C,4932.YPL188W,4932.YPL196W,4932.YPL204W,4932.YPL210C,4932.YPL212C,4932.YPL222W,4932.YPL224C,4932.YPL225W,4932.YPL228W,4932.YPL243W,4932.YPL247C,4932.YPL249C,4932.YPL254W,4932.YPL255W,4932.YPL260W,4932.YPL265W,4932.YPL267W,4932.YPL273W,4932.YPL274W,4932.YPR011C,4932.YPR019W,4932.YPR025C,4932.YPR032W,4932.YPR035W,4932.YPR040W,4932.YPR057W,4932.YPR058W,4932.YPR063C,4932.YPR066W,4932.YPR069C,4932.YPR094W,4932.YPR098C,4932.YPR108W,4932.YPR110C,4932.YPR131C,4932.YPR135W,4932.YPR148C,4932.YPR154W,4932.YPR155C,4932.YPR160W,4932.YPR173C,4932.YPR178W,4932.YPR180W,4932.YPR184W,4932.YPR189W,4932.YPR191W	EFB1,SSA1,MYO4,ERV46,PTA1,BOL1,BOL3,BDH1,ERP1,UIP3,SWH1,ECM15,YBL010C,ACH1,RPL19B,YBL029C-A,SHE1,POL12,APL3,PRE7,FUI1,COR1,EDE1,YBL055C,PTC3,CMC2,PRX1,SSA3,ATG8,MRP21,RPL32,ECM21,SEA4,SRO77,UGA2,HHF1,ETR1,RKM3,RPL4A,PDX3,RPS11B,YBR053C,YBR056W,AKL1,TAT1,HSP26,PFF1,ECM33,SPT7,YBR085C-A,AAC3,IST2,POL30,PHO3,PBY1,FES1,SIF2,YMC2,AIM3,CMD1,RAD16,TKL2,TPS1,YBR137W,YBR139W,ADH5,MRPS9,ARA1,TBS1,CDC28,YSY6,SSE2,NPL4,UMP1,ECM31,EHT1,GDT1,RPL21A,TAF5,MCM7,DUR1,2,MET8,SDS24,YBP1,PBP2,ISW1,HIS7,DUT1,RGD1,TSC10,REI1,SDH8,HSM3,DPB3,PAF1,SSH1,SNF5,GBP2,DCC1,KCC4,AGP1,RNQ1,LSB5,SRO9,GLK1,APA1,SPB1,KRR1,CHA1,CIT2,YCR023C,BPH1,ELO2,TAF2,ARE1,YCR051W,CTR86,BUD31,HCM1,PAT1,TRX3,CSM1,ATP16,RPT2,NOP1,TSC13,PRP11,NPC2,YDL057W,TSR1,RPS29B,SYO1,YET3,RPL31A,RPP1A,BUG1,GET3,QRI7,TMA17,ATG20,IWR1,YFH1,YDL121C,YDL124W,RPP1B,STF1,RPL35B,ARF2,RPN5,STE7,ENT1,CDC36,NRP1,GLT1,INH1,GGC1,TRM8,NHP2,SHR3,GDH2,HBT1,GYP7,NTH1,SNQ2,PSF1,VPS54,RAD28,ENA2,HEM13,PST1,RPS13,OCA6,FMP16,TPS2,SED1,SSS1,MSH6,GRX3,ARX1,PDS1,TRM1,MTC5,SAC6,YDR131C,DOP1,TAF12,HOM2,HSP42,SUP35,SDH4,CCT6,SLY1,MSS116,ADK1,IVY1,HEM1,LYS4,HSP78,YDR262W,CIA1,RTT103,HNT2,RAD34,ASP1,TIM11,YCG1,YDR338C,HXT6,HXT3,SVF1,SPC110,GGA1,EAF1,SEM1,KEI1,YRA1,ATO3,RVS167,SAC7,RRP17,NPL3,PPM1,RPS17B,PPN1,GUK1,DIG2,KRE2,VPS60,RIB3,SEC20,RPL37B,SAM2,SMT3,GRX2,QCR7,APA2,KRE28,HSP31,GCN4,GLC3,UBC8,EDC3,PXP1,URA3,RIP1,SNU13,VMA3,HYP2,UTR2,GDA1,GLY1,FRD1,TCA17,VMA8,HAT2,YEL068C,DLD3,NOP16,NUG1,TMA20,NTF2,SBH2,GPA2,PRO3,CHO1,MXR1,ISD11,TPA1,HOM3,PIC2,GIP2,FCY2,PCL6,RGI1,MOT2,ALD5,RPS24A,MRX1,SER3,UTP7,SBH1,MET6,AST2,SSA4,SWI4,NSA2,SAK1,RPS26B,DDI1,FTR1,TMT1,SMC1,HSP12,BUD27,EPL1,STE2,RIM15,LAM5,SEC53,LOC1,YFR016C,YFR018C,PES4,QCR6,SAP155,HXK1,ERP6,PMC1,LEU1,PUF4,STT3,SCW11,CGR1,RPL30,PNC1,RPT6,PRM8,ERV14,SDS23,DUO1,MRH4,RPL7A,HNM1,DBP3,MAD1,MMS2,LIF1,LSG1,RPL28,CUE3,RPS2,ARO2,AMS1,YRB30,RPS26A,HOS2,ARO8,SPT16,SIP2,BOL2,EDC1,VRG4,OST5,VID30,BRR6,ECT1,SEC9,YGR017W,VMA7,THG1,RPS25A,GSC2,TIM21,RPL26B,ACB1,NQM1,ERG25,UPF3,TWF1,TOM20,RPL11B,PIL1,PDC6,CTT1,VAS1,VOA1,YGR109W-B,RPS23A,YGR126W,YGR130C,PHB1,GTO1,PTI1,NSR1,GTR2,ATF2,RNR4,CRH1,XKS1,TRX2,ZPR1,PHB2,YHB1,SDA1,SOL4,ENO1,PXR1,YOR1,BIO2,RPL14B,PRS3,YHL018W,OSH7,TIM10,ERG11,RPL27A,DED81,RPS27B,MYO1,RPN1,BRL1,VMA10,NCP1,CUP1-2,CPR2,VMA22,SSZ1,ERG7,NOP10,RTC3,RPF1,GAR1,HXT4,HXT1,HXT5,GRE3,YHR112C,MSH1,CIA2,FUR1,ARO9,RPL42B,KEL1,SOL3,NMD3,OYE2,ERG9,NVJ1,BAT1,IMD2,YIA6,URM1,VID28,EMC5,CAP2,CST6,PCL7,RPL34B,GPP1,EFM4,MAM33,RPN2,YIL077C,CAB2,ICE2,FYV10,FMC1,MOB1,COX5B,RRT14,RPL16A,OM45,TMA108,ATG32,UBP7,YIL156W-B,AIM21,YVH1,BBC1,APS3,RNR2,BET4,TDH1,PEP8,BNA3,LAS21,SMC3,ALY2,ALB1,MTC1,RPS21B,SFH5,RPA34,SNA3,FBP26,CIS3,QCR8,SET2,PFD1,RPL39,SOP4,ELO1,PHO90,ACO2,OPT1,REE1,MHO1,TDH2,SPC1,YJR015W,ILV3,BNA1,CYC1,UTR1,PTK2,RPA12,LIA1,OPI3,MIR1,YJR096W,RPS5,NMD5,TIM8,HOM6,PMT4,BAT2,MET14,DID4,AUR1,SFT1,RPL14A,CAP1,MRT4,UFD4,PUT3,YKL023W,URA6,MAE1,UGP1,DEF1,TMA19,YKL069W,YKL077W,DHR2,SMY1,TEF4,HOT13,CWP1,UTP11,SBA1,MRP8,RPC25,DBR1,NNR2,SRP102,APE2,RCN1,ELF1,PRS1,SPE1,DPH2,MST1,EAP1,OXP1,URA1,YKR023W,MRS4,RPS21A,CCP1,SIS2,ECM4,YKR078W,RPF2,NUP133,SRP40,RPL40B,DNM1,SFI1,MMM1,DRS1,POM33,HSP104,FRA1,GPI13,RPL8B,COF1,PAM18,RLP24,LOT6,AAT2,RPL15A,SMF3,TRX1,STU2,RPS0B,ERG3,RPL22A,PER33,BUD20,RPL10,SIC1,RAX2,ALT1,XDJ1,LCL2,YLR108C,YPS1,YLR126C,CKI1,SLX4,APS1,IDP2,CBF5,TFS1,YLR179C,RPL37A,NCW2,NOP56,COQ9,ENT2,RSA3,CDC42,TOP3,FAR10,MAP1,GSY2,RED1,DCS1,CMG1,NNT1,CTS1,MEC3,HRI1,ACO1,UBC12,IMH1,NKP2,BUD6,RPL38,VRP1,RPL26A,YLR345W,DIC1,ORM2,YLR363W-A,GRX8,RPS22B,ELO3,SMC6,RPS29A,RPL31B,VIP1,INA1,SEN1,IMD3,TSR2,DIF1,CAR2,RPS1A,VMA6,RPL6B,ERV25,APT1,USA1,RCF1,GSF2,SUR7,CYB2,IMD4,CMP2,COG8,RPL6A,HMG1,CPR3,DUS1,ATP18,RAD10,TSL1,YML108W,PGA3,ERG13,MSC1,YML131W,HXT2,ERG5,TAP42,EIS1,CCS1,YET2,YMR050C,AAC1,FET3,ARG7,ABF2,SDD2,PDS5,VPS20,ADH3,AIP1,PGM2,ASI1,GID8,RIM11,RPS16A,YMR147W,YMR160W,MLH1,CEP3,ALD3,ALD2,HSC82,RPL36A,YMR196W,VTI1,ERG2,TOM40,YMR209C,DML1,ESC1,UBP8,MTF1,RPS10B,PEP5,YHM2,ZRC1,GAD1,HOR7,TIF11,TPS3,SCS7,CAT8,HAS1,LIP1,ATM1,UBP15,GAS1,GLC8,DOM34,RLP7,SIS1,YNL010W,HEF3,PUB1,HDA1,FAP1,CRZ1,SIW14,NCE103,IDH1,BDP1,VAC7,YNL058C,RPL9B,TOM7,SWS2,PMS1,MKT1,RPS7B,POL1,YAF9,NOP15,CYB5,DBP2,MLS1,DCP2,NMA111,EAF7,AAH1,LSM7,PGA2,GIM3,CUZ1,NSG2,IGO1,ASI2,YGP1,CBK1,NOP13,IPI3,DUG3,SSB2,JJJ1,BNI4,YTP1,SLA2,RAD50,ORC5,GOR1,CAF40,BXI1,STB1,FIG4,EGT2,VPS27,TIM23,RCF2,EGO4,MVD1,LYS9,BRE5,NOG2,DSE4,SIN3,TOP1,CMK2,DIS3,TSR4,OPI10,RPS15,NGL1,SPE2,GPM3,ARG1,GPD2,MET22,REX4,HAL9,MSH2,WRS1,RIB4,CTR9,HPF1,RRP6,ROD1,HSP10,BUB3,SHE4,CUE5,WHI2,LPL1,VPS5,DIA2,TMA46,RKI1,KTR1,RAS1,OST2,LEU9,CEX1,GCY1,LEO1,ADE2,ARP8,PNO1,RPS28A,DCS2,ALE1,RPS30B,SER1,GSP2,MSB1,DED1,RPB10,STE13,RCN2,HER1,WTM2,WTM1,MGE1,RPL33B,VPH1,CAF20,RRS1,UAF30,CPA1,MCH5,NOP58,FAA1,PMT3,SCD5,PYK2,GDS1,RPS12,MRS6,NUD1,ALD4,GDH1,FDH1,HAT1,LSP1,RQC2,RAD1,ERG10,PHO85,MET31,NOP4,MNN9,MUK1,RPL21B,RPS9A,BRO1,RLM1,GLR1,MSY1,ATG21,SSE1,YPL108W,YPL109C,GDE1,CAR1,VPS30,MEI5,RNY1,KAP120,HHO1,UME1,NOP53,YPL150W,RRD2,BEM4,UIP4,POS5,OXR1,HRR25,SRP72,PUS1,FMP40,MMT2,YPL225W,CET1,SRP68,YPL247C,GYP5,HFI1,BBP1,CUB1,DIP5,ACM1,SAM4,SAM3,YPR011C,MCM4,CCL1,SRO7,GLN1,TIP41,BRR1,YMC1,YPR063C,UBA3,SPE3,RDS3,YPR098C,RPN7,RPC40,NAT3,CTF4,YPR148C,PIN3,NCA2,GPH1,VPS4,PRP4,AOS1,GDB1,SKI3,QCR2
GO:0005622	Intracellular	916	5255	0.09	3.5e-47	4932.YAL003W,4932.YAL005C,4932.YAL029C,4932.YAL042W,4932.YAL043C,4932.YAL044W-A,4932.YAL046C,4932.YAL060W,4932.YAR002C-A,4932.YAR027W,4932.YAR042W,4932.YBL001C,4932.YBL010C,4932.YBL015W,4932.YBL027W,4932.YBL031W,4932.YBL035C,4932.YBL037W,4932.YBL041W,4932.YBL042C,4932.YBL045C,4932.YBL047C,4932.YBL055C,4932.YBL056W,4932.YBL059C-A,4932.YBL064C,4932.YBL075C,4932.YBL078C,4932.YBL090W,4932.YBL092W,4932.YBL101C,4932.YBL104C,4932.YBL106C,4932.YBR006W,4932.YBR009C,4932.YBR026C,4932.YBR030W,4932.YBR031W,4932.YBR035C,4932.YBR048W,4932.YBR056W,4932.YBR059C,4932.YBR069C,4932.YBR072W,4932.YBR074W,4932.YBR078W,4932.YBR081C,4932.YBR085C-A,4932.YBR085W,4932.YBR086C,4932.YBR088C,4932.YBR092C,4932.YBR094W,4932.YBR101C,4932.YBR103W,4932.YBR104W,4932.YBR108W,4932.YBR109C,4932.YBR114W,4932.YBR117C,4932.YBR126C,4932.YBR137W,4932.YBR139W,4932.YBR145W,4932.YBR146W,4932.YBR149W,4932.YBR150C,4932.YBR160W,4932.YBR162W-A,4932.YBR169C,4932.YBR170C,4932.YBR173C,4932.YBR176W,4932.YBR177C,4932.YBR187W,4932.YBR191W,4932.YBR198C,4932.YBR202W,4932.YBR208C,4932.YBR213W,4932.YBR214W,4932.YBR216C,4932.YBR233W,4932.YBR245C,4932.YBR248C,4932.YBR252W,4932.YBR260C,4932.YBR265W,4932.YBR267W,4932.YBR269C,4932.YBR272C,4932.YBR278W,4932.YBR279W,4932.YBR283C,4932.YBR289W,4932.YCL011C,4932.YCL016C,4932.YCL024W,4932.YCL025C,4932.YCL028W,4932.YCL034W,4932.YCL037C,4932.YCL040W,4932.YCL050C,4932.YCL054W,4932.YCL059C,4932.YCL064C,4932.YCR005C,4932.YCR023C,4932.YCR032W,4932.YCR034W,4932.YCR042C,4932.YCR048W,4932.YCR051W,4932.YCR054C,4932.YCR063W,4932.YCR065W,4932.YCR077C,4932.YCR083W,4932.YCR086W,4932.YDL004W,4932.YDL007W,4932.YDL014W,4932.YDL015C,4932.YDL043C,4932.YDL046W,4932.YDL060W,4932.YDL061C,4932.YDL063C,4932.YDL072C,4932.YDL075W,4932.YDL081C,4932.YDL099W,4932.YDL100C,4932.YDL104C,4932.YDL110C,4932.YDL113C,4932.YDL115C,4932.YDL120W,4932.YDL121C,4932.YDL124W,4932.YDL130W,4932.YDL130W-A,4932.YDL136W,4932.YDL137W,4932.YDL147W,4932.YDL159W,4932.YDL161W,4932.YDL165W,4932.YDL167C,4932.YDL171C,4932.YDL181W,4932.YDL198C,4932.YDL201W,4932.YDL208W,4932.YDL212W,4932.YDL215C,4932.YDL223C,4932.YDL234C,4932.YDR001C,4932.YDR011W,4932.YDR013W,4932.YDR027C,4932.YDR030C,4932.YDR039C,4932.YDR044W,4932.YDR055W,4932.YDR064W,4932.YDR067C,4932.YDR070C,4932.YDR074W,4932.YDR077W,4932.YDR086C,4932.YDR097C,4932.YDR098C,4932.YDR101C,4932.YDR113C,4932.YDR120C,4932.YDR128W,4932.YDR129C,4932.YDR131C,4932.YDR141C,4932.YDR145W,4932.YDR158W,4932.YDR171W,4932.YDR172W,4932.YDR178W,4932.YDR188W,4932.YDR189W,4932.YDR194C,4932.YDR226W,4932.YDR229W,4932.YDR232W,4932.YDR234W,4932.YDR258C,4932.YDR262W,4932.YDR267C,4932.YDR289C,4932.YDR305C,4932.YDR314C,4932.YDR321W,4932.YDR322C-A,4932.YDR325W,4932.YDR343C,4932.YDR346C,4932.YDR356W,4932.YDR358W,4932.YDR359C,4932.YDR363W-A,4932.YDR367W,4932.YDR381W,4932.YDR384C,4932.YDR388W,4932.YDR389W,4932.YDR412W,4932.YDR432W,4932.YDR435C,4932.YDR447C,4932.YDR452W,4932.YDR454C,4932.YDR480W,4932.YDR483W,4932.YDR486C,4932.YDR487C,4932.YDR498C,4932.YDR500C,4932.YDR502C,4932.YDR510W,4932.YDR513W,4932.YDR529C,4932.YDR530C,4932.YDR532C,4932.YDR533C,4932.YEL009C,4932.YEL011W,4932.YEL012W,4932.YEL015W,4932.YEL020C,4932.YEL021W,4932.YEL024W,4932.YEL026W,4932.YEL027W,4932.YEL034W,4932.YEL040W,4932.YEL042W,4932.YEL046C,4932.YEL047C,4932.YEL048C,4932.YEL051W,4932.YEL056W,4932.YEL068C,4932.YEL071W,4932.YER002W,4932.YER006W,4932.YER007C-A,4932.YER009W,4932.YER019C-A,4932.YER020W,4932.YER021W,4932.YER023W,4932.YER026C,4932.YER042W,4932.YER048W-A,4932.YER049W,4932.YER052C,4932.YER053C,4932.YER054C,4932.YER056C,4932.YER059W,4932.YER067W,4932.YER068W,4932.YER073W,4932.YER074W,4932.YER077C,4932.YER081W,4932.YER082C,4932.YER087C-B,4932.YER091C,4932.YER101C,4932.YER103W,4932.YER111C,4932.YER126C,4932.YER129W,4932.YER131W,4932.YER143W,4932.YER175C,4932.YFL008W,4932.YFL014W,4932.YFL023W,4932.YFL024C,4932.YFL033C,4932.YFL042C,4932.YFL045C,4932.YFR001W,4932.YFR016C,4932.YFR018C,4932.YFR023W,4932.YFR033C,4932.YFR040W,4932.YFR053C,4932.YGL002W,4932.YGL006W,4932.YGL009C,4932.YGL014W,4932.YGL022W,4932.YGL029W,4932.YGL030W,4932.YGL037C,4932.YGL048C,4932.YGL053W,4932.YGL054C,4932.YGL056C,4932.YGL061C,4932.YGL064C,4932.YGL076C,4932.YGL077C,4932.YGL078C,4932.YGL086W,4932.YGL087C,4932.YGL090W,4932.YGL099W,4932.YGL103W,4932.YGL110C,4932.YGL123W,4932.YGL148W,4932.YGL156W,4932.YGL164C,4932.YGL189C,4932.YGL194C,4932.YGL202W,4932.YGL207W,4932.YGL208W,4932.YGL220W,4932.YGL222C,4932.YGL225W,4932.YGL226C-A,4932.YGL227W,4932.YGL247W,4932.YGR007W,4932.YGR009C,4932.YGR017W,4932.YGR020C,4932.YGR024C,4932.YGR027C,4932.YGR033C,4932.YGR034W,4932.YGR037C,4932.YGR043C,4932.YGR060W,4932.YGR072W,4932.YGR080W,4932.YGR082W,4932.YGR085C,4932.YGR086C,4932.YGR087C,4932.YGR088W,4932.YGR094W,4932.YGR106C,4932.YGR109W-B,4932.YGR118W,4932.YGR126W,4932.YGR130C,4932.YGR132C,4932.YGR154C,4932.YGR156W,4932.YGR159C,4932.YGR163W,4932.YGR177C,4932.YGR180C,4932.YGR189C,4932.YGR194C,4932.YGR209C,4932.YGR211W,4932.YGR231C,4932.YGR234W,4932.YGR245C,4932.YGR248W,4932.YGR254W,4932.YGR280C,4932.YGR286C,4932.YHL001W,4932.YHL011C,4932.YHL018W,4932.YHR001W,4932.YHR005C-A,4932.YHR007C,4932.YHR010W,4932.YHR019C,4932.YHR021C,4932.YHR023W,4932.YHR027C,4932.YHR036W,4932.YHR039C-A,4932.YHR042W,4932.YHR055C,4932.YHR057C,4932.YHR060W,4932.YHR064C,4932.YHR072W,4932.YHR072W-A,4932.YHR087W,4932.YHR088W,4932.YHR089C,4932.YHR104W,4932.YHR112C,4932.YHR120W,4932.YHR122W,4932.YHR128W,4932.YHR137W,4932.YHR141C,4932.YHR158C,4932.YHR163W,4932.YHR170W,4932.YHR179W,4932.YHR190W,4932.YHR195W,4932.YHR208W,4932.YHR216W,4932.YIL006W,4932.YIL008W,4932.YIL017C,4932.YIL027C,4932.YIL034C,4932.YIL036W,4932.YIL050W,4932.YIL052C,4932.YIL053W,4932.YIL064W,4932.YIL070C,4932.YIL075C,4932.YIL077C,4932.YIL083C,4932.YIL090W,4932.YIL097W,4932.YIL098C,4932.YIL106W,4932.YIL111W,4932.YIL127C,4932.YIL133C,4932.YIL136W,4932.YIL137C,4932.YIL146C,4932.YIL156W,4932.YIL156W-B,4932.YIR003W,4932.YIR026C,4932.YJL020C,4932.YJL024C,4932.YJL026W,4932.YJL031C,4932.YJL052W,4932.YJL053W,4932.YJL060W,4932.YJL062W,4932.YJL074C,4932.YJL084C,4932.YJL122W,4932.YJL123C,4932.YJL136C,4932.YJL145W,4932.YJL148W,4932.YJL151C,4932.YJL155C,4932.YJL158C,4932.YJL166W,4932.YJL168C,4932.YJL179W,4932.YJL189W,4932.YJL192C,4932.YJL196C,4932.YJL200C,4932.YJL217W,4932.YJR008W,4932.YJR009C,4932.YJR010C-A,4932.YJR015W,4932.YJR016C,4932.YJR025C,4932.YJR048W,4932.YJR049C,4932.YJR059W,4932.YJR063W,4932.YJR070C,4932.YJR073C,4932.YJR077C,4932.YJR096W,4932.YJR123W,4932.YJR132W,4932.YJR135W-A,4932.YJR139C,4932.YJR143C,4932.YJR148W,4932.YKL001C,4932.YKL002W,4932.YKL004W,4932.YKL006C-A,4932.YKL006W,4932.YKL007W,4932.YKL009W,4932.YKL010C,4932.YKL015W,4932.YKL023W,4932.YKL024C,4932.YKL029C,4932.YKL035W,4932.YKL054C,4932.YKL056C,4932.YKL069W,4932.YKL077W,4932.YKL078W,4932.YKL079W,4932.YKL081W,4932.YKL084W,4932.YKL096W,4932.YKL099C,4932.YKL117W,4932.YKL142W,4932.YKL144C,4932.YKL149C,4932.YKL151C,4932.YKL154W,4932.YKL157W,4932.YKL159C,4932.YKL160W,4932.YKL181W,4932.YKL184W,4932.YKL191W,4932.YKL194C,4932.YKL204W,4932.YKL215C,4932.YKL216W,4932.YKR023W,4932.YKR052C,4932.YKR057W,4932.YKR066C,4932.YKR072C,4932.YKR076W,4932.YKR078W,4932.YKR081C,4932.YKR082W,4932.YKR092C,4932.YKR094C,4932.YLL001W,4932.YLL003W,4932.YLL006W,4932.YLL008W,4932.YLL023C,4932.YLL026W,4932.YLL029W,4932.YLL031C,4932.YLL045C,4932.YLL050C,4932.YLR008C,4932.YLR009W,4932.YLR011W,4932.YLR027C,4932.YLR029C,4932.YLR034C,4932.YLR043C,4932.YLR045C,4932.YLR048W,4932.YLR056W,4932.YLR061W,4932.YLR064W,4932.YLR074C,4932.YLR075W,4932.YLR079W,4932.YLR084C,4932.YLR089C,4932.YLR090W,4932.YLR104W,4932.YLR108C,4932.YLR126C,4932.YLR133W,4932.YLR135W,4932.YLR170C,4932.YLR174W,4932.YLR175W,4932.YLR178C,4932.YLR179C,4932.YLR185W,4932.YLR194C,4932.YLR197W,4932.YLR201C,4932.YLR206W,4932.YLR221C,4932.YLR229C,4932.YLR234W,4932.YLR238W,4932.YLR244C,4932.YLR258W,4932.YLR263W,4932.YLR270W,4932.YLR271W,4932.YLR285W,4932.YLR286C,4932.YLR288C,4932.YLR301W,4932.YLR304C,4932.YLR306W,4932.YLR309C,4932.YLR315W,4932.YLR319C,4932.YLR325C,4932.YLR337C,4932.YLR344W,4932.YLR345W,4932.YLR348C,4932.YLR350W,4932.YLR363W-A,4932.YLR364W,4932.YLR367W,4932.YLR372W,4932.YLR383W,4932.YLR388W,4932.YLR406C,4932.YLR410W,4932.YLR413W,4932.YLR430W,4932.YLR432W,4932.YLR435W,4932.YLR437C,4932.YLR438W,4932.YLR441C,4932.YLR447C,4932.YLR448W,4932.YML012W,4932.YML022W,4932.YML029W,4932.YML030W,4932.YML048W,4932.YML052W,4932.YML054C,4932.YML056C,4932.YML057W,4932.YML071C,4932.YML073C,4932.YML075C,4932.YML078W,4932.YML080W,4932.YML081C-A,4932.YML095C,4932.YML100W,4932.YML108W,4932.YML125C,4932.YML126C,4932.YML128C,4932.YML131W,4932.YMR011W,4932.YMR015C,4932.YMR028W,4932.YMR031C,4932.YMR038C,4932.YMR040W,4932.YMR050C,4932.YMR056C,4932.YMR058W,4932.YMR062C,4932.YMR072W,4932.YMR074C,4932.YMR076C,4932.YMR077C,4932.YMR083W,4932.YMR092C,4932.YMR105C,4932.YMR119W,4932.YMR135C,4932.YMR139W,4932.YMR143W,4932.YMR160W,4932.YMR167W,4932.YMR168C,4932.YMR169C,4932.YMR170C,4932.YMR186W,4932.YMR194W,4932.YMR196W,4932.YMR197C,4932.YMR202W,4932.YMR203W,4932.YMR211W,4932.YMR219W,4932.YMR223W,4932.YMR228W,4932.YMR230W,4932.YMR231W,4932.YMR241W,4932.YMR243C,4932.YMR250W,4932.YMR251W-A,4932.YMR260C,4932.YMR261C,4932.YMR272C,4932.YMR280C,4932.YMR290C,4932.YMR298W,4932.YMR301C,4932.YMR304W,4932.YMR307W,4932.YMR311C,4932.YNL001W,4932.YNL002C,4932.YNL007C,4932.YNL010W,4932.YNL014W,4932.YNL016W,4932.YNL021W,4932.YNL023C,4932.YNL027W,4932.YNL032W,4932.YNL036W,4932.YNL037C,4932.YNL039W,4932.YNL054W,4932.YNL058C,4932.YNL067W,4932.YNL070W,4932.YNL081C,4932.YNL082W,4932.YNL085W,4932.YNL096C,4932.YNL102W,4932.YNL107W,4932.YNL110C,4932.YNL111C,4932.YNL112W,4932.YNL117W,4932.YNL118C,4932.YNL123W,4932.YNL136W,4932.YNL141W,4932.YNL147W,4932.YNL149C,4932.YNL153C,4932.YNL155W,4932.YNL156C,4932.YNL157W,4932.YNL159C,4932.YNL161W,4932.YNL175C,4932.YNL182C,4932.YNL191W,4932.YNL209W,4932.YNL227C,4932.YNL233W,4932.YNL243W,4932.YNL250W,4932.YNL261W,4932.YNL274C,4932.YNL288W,4932.YNL305C,4932.YNL309W,4932.YNL325C,4932.YNL327W,4932.YNR006W,4932.YNR017W,4932.YNR018W,4932.YNR034W-A,4932.YNR043W,4932.YNR050C,4932.YNR051C,4932.YNR053C,4932.YOL004W,4932.YOL006C,4932.YOL016C,4932.YOL021C,4932.YOL022C,4932.YOL032W,4932.YOL040C,4932.YOL042W,4932.YOL052C,4932.YOL056W,4932.YOL058W,4932.YOL059W,4932.YOL064C,4932.YOL080C,4932.YOL089C,4932.YOL090W,4932.YOL097C,4932.YOL143C,4932.YOL145C,4932.YOR001W,4932.YOR018W,4932.YOR020C,4932.YOR026W,4932.YOR035C,4932.YOR042W,4932.YOR057W,4932.YOR059C,4932.YOR069W,4932.YOR080W,4932.YOR091W,4932.YOR095C,4932.YOR099W,4932.YOR101W,4932.YOR103C,4932.YOR108W,4932.YOR112W,4932.YOR120W,4932.YOR123C,4932.YOR128C,4932.YOR141C,4932.YOR145C,4932.YOR167C,4932.YOR173W,4932.YOR175C,4932.YOR182C,4932.YOR184W,4932.YOR185C,4932.YOR188W,4932.YOR204W,4932.YOR210W,4932.YOR219C,4932.YOR220W,4932.YOR227W,4932.YOR229W,4932.YOR230W,4932.YOR232W,4932.YOR234C,4932.YOR270C,4932.YOR276W,4932.YOR294W,4932.YOR295W,4932.YOR303W,4932.YOR306C,4932.YOR310C,4932.YOR317W,4932.YOR321W,4932.YOR329C,4932.YOR347C,4932.YOR355W,4932.YOR369C,4932.YOR370C,4932.YOR373W,4932.YOR374W,4932.YOR375C,4932.YOR388C,4932.YPL001W,4932.YPL004C,4932.YPL009C,4932.YPL022W,4932.YPL028W,4932.YPL031C,4932.YPL038W,4932.YPL043W,4932.YPL050C,4932.YPL070W,4932.YPL079W,4932.YPL081W,4932.YPL084W,4932.YPL089C,4932.YPL091W,4932.YPL097W,4932.YPL100W,4932.YPL106C,4932.YPL108W,4932.YPL109C,4932.YPL110C,4932.YPL111W,4932.YPL120W,4932.YPL121C,4932.YPL123C,4932.YPL125W,4932.YPL127C,4932.YPL139C,4932.YPL146C,4932.YPL150W,4932.YPL152W,4932.YPL161C,4932.YPL186C,4932.YPL188W,4932.YPL196W,4932.YPL204W,4932.YPL210C,4932.YPL212C,4932.YPL222W,4932.YPL224C,4932.YPL225W,4932.YPL228W,4932.YPL243W,4932.YPL247C,4932.YPL249C,4932.YPL254W,4932.YPL255W,4932.YPL260W,4932.YPL265W,4932.YPL267W,4932.YPL273W,4932.YPL274W,4932.YPR011C,4932.YPR019W,4932.YPR025C,4932.YPR032W,4932.YPR035W,4932.YPR040W,4932.YPR057W,4932.YPR058W,4932.YPR063C,4932.YPR066W,4932.YPR069C,4932.YPR094W,4932.YPR098C,4932.YPR108W,4932.YPR110C,4932.YPR131C,4932.YPR135W,4932.YPR148C,4932.YPR154W,4932.YPR155C,4932.YPR160W,4932.YPR173C,4932.YPR178W,4932.YPR180W,4932.YPR184W,4932.YPR189W,4932.YPR191W	EFB1,SSA1,MYO4,ERV46,PTA1,BOL1,BOL3,BDH1,ERP1,UIP3,SWH1,ECM15,YBL010C,ACH1,RPL19B,SHE1,POL12,APL3,PRE7,FUI1,COR1,EDE1,YBL055C,PTC3,CMC2,PRX1,SSA3,ATG8,MRP21,RPL32,ECM21,SEA4,SRO77,UGA2,HHF1,ETR1,RKM3,RPL4A,PDX3,RPS11B,YBR056W,AKL1,TAT1,HSP26,PFF1,ECM33,SPT7,YBR085C-A,AAC3,IST2,POL30,PHO3,PBY1,FES1,SIF2,YMC2,AIM3,CMD1,RAD16,TKL2,TPS1,YBR137W,YBR139W,ADH5,MRPS9,ARA1,TBS1,CDC28,YSY6,SSE2,NPL4,UMP1,ECM31,EHT1,GDT1,RPL21A,TAF5,MCM7,DUR1,2,MET8,SDS24,YBP1,PBP2,ISW1,HIS7,DUT1,RGD1,TSC10,REI1,SDH8,HSM3,DPB3,PAF1,SSH1,SNF5,GBP2,DCC1,KCC4,AGP1,RNQ1,LSB5,SRO9,GLK1,APA1,SPB1,KRR1,CHA1,CIT2,YCR023C,BPH1,ELO2,TAF2,ARE1,YCR051W,CTR86,BUD31,HCM1,PAT1,TRX3,CSM1,ATP16,RPT2,NOP1,TSC13,PRP11,NPC2,TSR1,RPS29B,SYO1,YET3,RPL31A,RPP1A,BUG1,GET3,QRI7,TMA17,ATG20,IWR1,YFH1,YDL121C,YDL124W,RPP1B,STF1,RPL35B,ARF2,RPN5,STE7,ENT1,CDC36,NRP1,GLT1,INH1,GGC1,TRM8,NHP2,SHR3,GDH2,HBT1,GYP7,NTH1,SNQ2,PSF1,VPS54,RAD28,ENA2,HEM13,PST1,RPS13,OCA6,FMP16,TPS2,SED1,SSS1,MSH6,GRX3,ARX1,PDS1,TRM1,MTC5,SAC6,YDR131C,DOP1,TAF12,HOM2,HSP42,SUP35,SDH4,CCT6,SLY1,MSS116,ADK1,IVY1,HEM1,LYS4,HSP78,YDR262W,CIA1,RTT103,HNT2,RAD34,ASP1,TIM11,YCG1,HXT6,SVF1,SPC110,GGA1,EAF1,SEM1,KEI1,YRA1,ATO3,RVS167,SAC7,RRP17,NPL3,PPM1,RPS17B,PPN1,GUK1,DIG2,KRE2,VPS60,RIB3,SEC20,RPL37B,SAM2,SMT3,GRX2,QCR7,APA2,KRE28,HSP31,GCN4,GLC3,UBC8,EDC3,PXP1,URA3,RIP1,SNU13,VMA3,HYP2,UTR2,GDA1,GLY1,FRD1,TCA17,VMA8,HAT2,YEL068C,DLD3,NOP16,NUG1,TMA20,NTF2,SBH2,GPA2,RPN3,PRO3,CHO1,MXR1,ISD11,TPA1,HOM3,PIC2,GIP2,FCY2,PCL6,RGI1,MOT2,ALD5,RPS24A,MRX1,SER3,UTP7,SBH1,MET6,AST2,SSA4,SWI4,NSA2,SAK1,RPS26B,DDI1,TMT1,SMC1,HSP12,BUD27,EPL1,RIM15,LAM5,SEC53,LOC1,YFR016C,YFR018C,PES4,QCR6,SAP155,HXK1,ERP6,PMC1,LEU1,PUF4,STT3,CGR1,RPL30,PNC1,RPT6,PRM8,ERV14,SDS23,DUO1,MRH4,RPL7A,HNM1,DBP3,MAD1,MMS2,LIF1,LSG1,RPL28,CUE3,RPS2,ARO2,AMS1,YRB30,RPS26A,HOS2,ARO8,SPT16,SIP2,BOL2,EDC1,VRG4,OST5,VID30,BRR6,ECT1,SEC9,YGR017W,VMA7,THG1,RPS25A,TIM21,RPL26B,ACB1,NQM1,ERG25,UPF3,TWF1,TOM20,RPL11B,PIL1,PDC6,CTT1,VAS1,VOA1,YGR109W-B,RPS23A,YGR126W,YGR130C,PHB1,GTO1,PTI1,NSR1,GTR2,ATF2,RNR4,CRH1,XKS1,TRX2,ZPR1,PHB2,YHB1,SDA1,SOL4,ENO1,PXR1,BIO2,RPL14B,PRS3,YHL018W,OSH7,TIM10,ERG11,RPL27A,DED81,RPS27B,MYO1,RPN1,BRL1,VMA10,NCP1,CUP1-2,CPR2,VMA22,SSZ1,ERG7,NOP10,RTC3,RPF1,GAR1,GRE3,YHR112C,MSH1,CIA2,FUR1,ARO9,RPL42B,KEL1,SOL3,NMD3,OYE2,ERG9,NVJ1,BAT1,IMD2,YIA6,URM1,VID28,EMC5,CAP2,CST6,PCL7,RPL34B,GPP1,EFM4,MAM33,RPN2,YIL077C,CAB2,ICE2,FYV10,FMC1,MOB1,COX5B,RRT14,RPL16A,OM45,TMA108,ATG32,UBP7,YIL156W-B,AIM21,YVH1,BBC1,APS3,RNR2,BET4,TDH1,PEP8,BNA3,LAS21,SMC3,ALY2,ALB1,MTC1,RPS21B,SFH5,RPA34,SNA3,FBP26,CIS3,QCR8,SET2,PFD1,RPL39,SOP4,ELO1,ACO2,REE1,MHO1,TDH2,SPC1,YJR015W,ILV3,BNA1,CYC1,UTR1,PTK2,RPA12,LIA1,OPI3,MIR1,YJR096W,RPS5,NMD5,TIM8,HOM6,PMT4,BAT2,MET14,DID4,AUR1,SFT1,RPL14A,CAP1,MRT4,UFD4,PUT3,YKL023W,URA6,MAE1,UGP1,DEF1,TMA19,YKL069W,YKL077W,DHR2,SMY1,TEF4,HOT13,CWP1,UTP11,SBA1,MRP8,RPC25,DBR1,NNR2,SRP102,APE2,RCN1,ELF1,PRS1,SPE1,DPH2,MST1,EAP1,OXP1,URA1,YKR023W,MRS4,RPS21A,CCP1,SIS2,ECM4,YKR078W,RPF2,NUP133,SRP40,RPL40B,DNM1,SFI1,MMM1,DRS1,POM33,HSP104,FRA1,GPI13,RPL8B,COF1,PAM18,RLP24,LOT6,AAT2,RPL15A,SMF3,TRX1,STU2,RPS0B,ERG3,RPL22A,PER33,BUD20,RPL10,SIC1,RAX2,ALT1,XDJ1,LCL2,YLR108C,YLR126C,CKI1,SLX4,APS1,IDP2,CBF5,TFS1,YLR179C,RPL37A,NCW2,NOP56,COQ9,ENT2,RSA3,CDC42,TOP3,FAR10,MAP1,GSY2,RED1,DCS1,CMG1,NNT1,CTS1,MEC3,HRI1,ACO1,UBC12,IMH1,NKP2,BUD6,RPL38,VRP1,RPL26A,YLR345W,DIC1,ORM2,YLR363W-A,GRX8,RPS22B,ELO3,SMC6,RPS29A,RPL31B,VIP1,INA1,SEN1,IMD3,TSR2,DIF1,CAR2,RPS1A,VMA6,RPL6B,ERV25,APT1,USA1,RCF1,GSF2,SUR7,CYB2,IMD4,CMP2,COG8,RPL6A,HMG1,CPR3,DUS1,ATP18,RAD10,TSL1,YML108W,PGA3,ERG13,MSC1,YML131W,HXT2,ERG5,TAP42,EIS1,CCS1,YET2,YMR050C,AAC1,FET3,ARG7,ABF2,SDD2,PDS5,VPS20,ADH3,AIP1,PGM2,ASI1,GID8,RIM11,RPS16A,YMR160W,MLH1,CEP3,ALD3,ALD2,HSC82,RPL36A,YMR196W,VTI1,ERG2,TOM40,DML1,ESC1,UBP8,MTF1,RPS10B,PEP5,YHM2,ZRC1,GAD1,HOR7,TIF11,TPS3,SCS7,CAT8,HAS1,LIP1,ATM1,UBP15,GAS1,GLC8,DOM34,RLP7,SIS1,YNL010W,HEF3,PUB1,HDA1,FAP1,CRZ1,SIW14,NCE103,IDH1,BDP1,VAC7,YNL058C,RPL9B,TOM7,SWS2,PMS1,MKT1,RPS7B,POL1,YAF9,NOP15,CYB5,DBP2,MLS1,DCP2,NMA111,EAF7,AAH1,LSM7,PGA2,GIM3,CUZ1,NSG2,IGO1,ASI2,CBK1,NOP13,IPI3,DUG3,SSB2,JJJ1,BNI4,SLA2,RAD50,ORC5,GOR1,CAF40,BXI1,STB1,FIG4,EGT2,VPS27,TIM23,RCF2,EGO4,MVD1,LYS9,BRE5,NOG2,SIN3,TOP1,CMK2,DIS3,TSR4,OPI10,RPS15,NGL1,SPE2,GPM3,ARG1,GPD2,MET22,REX4,HAL9,MSH2,WRS1,RIB4,CTR9,RRP6,ROD1,HSP10,BUB3,SHE4,CUE5,SGT1,LPL1,VPS5,DIA2,TMA46,RKI1,KTR1,RAS1,OST2,LEU9,CEX1,GCY1,LEO1,ADE2,ARP8,PNO1,RPS28A,DCS2,ALE1,RPS30B,SER1,GSP2,MSB1,DED1,RPB10,STE13,RCN2,HER1,WTM2,WTM1,MGE1,RPL33B,VPH1,CAF20,RRS1,UAF30,CPA1,MCH5,NOP58,FAA1,PMT3,SCD5,PYK2,GDS1,RPS12,MRS6,NUD1,ALD4,GDH1,FDH1,HAT1,LSP1,RQC2,RAD1,ERG10,PHO85,MET31,NOP4,MNN9,MUK1,RPL21B,RPS9A,BRO1,RLM1,GLR1,MSY1,ATG21,SSE1,YPL108W,YPL109C,GDE1,CAR1,VPS30,MEI5,RNY1,KAP120,HHO1,UME1,NOP53,YPL150W,RRD2,BEM4,UIP4,POS5,OXR1,HRR25,SRP72,PUS1,FMP40,MMT2,YPL225W,CET1,SRP68,YPL247C,GYP5,HFI1,BBP1,CUB1,DIP5,ACM1,SAM4,SAM3,YPR011C,MCM4,CCL1,SRO7,GLN1,TIP41,BRR1,YMC1,YPR063C,UBA3,SPE3,RDS3,YPR098C,RPN7,RPC40,NAT3,CTF4,YPR148C,PIN3,NCA2,GPH1,VPS4,PRP4,AOS1,GDB1,SKI3,QCR2
GO:0005737	Cytoplasm	804	4380	0.11	1.18e-32	4932.YAL003W,4932.YAL005C,4932.YAL029C,4932.YAL042W,4932.YAL044W-A,4932.YAL046C,4932.YAL060W,4932.YAR002C-A,4932.YAR027W,4932.YAR042W,4932.YBL001C,4932.YBL015W,4932.YBL027W,4932.YBL031W,4932.YBL037W,4932.YBL041W,4932.YBL042C,4932.YBL045C,4932.YBL047C,4932.YBL055C,4932.YBL056W,4932.YBL059C-A,4932.YBL064C,4932.YBL075C,4932.YBL078C,4932.YBL090W,4932.YBL092W,4932.YBL101C,4932.YBL104C,4932.YBL106C,4932.YBR006W,4932.YBR026C,4932.YBR030W,4932.YBR031W,4932.YBR035C,4932.YBR048W,4932.YBR056W,4932.YBR059C,4932.YBR069C,4932.YBR072W,4932.YBR074W,4932.YBR078W,4932.YBR081C,4932.YBR085C-A,4932.YBR085W,4932.YBR086C,4932.YBR092C,4932.YBR094W,4932.YBR101C,4932.YBR104W,4932.YBR108W,4932.YBR109C,4932.YBR117C,4932.YBR126C,4932.YBR137W,4932.YBR139W,4932.YBR145W,4932.YBR146W,4932.YBR149W,4932.YBR150C,4932.YBR160W,4932.YBR162W-A,4932.YBR169C,4932.YBR170C,4932.YBR173C,4932.YBR176W,4932.YBR177C,4932.YBR187W,4932.YBR191W,4932.YBR202W,4932.YBR208C,4932.YBR213W,4932.YBR214W,4932.YBR216C,4932.YBR233W,4932.YBR248C,4932.YBR252W,4932.YBR260C,4932.YBR265W,4932.YBR267W,4932.YBR269C,4932.YBR272C,4932.YBR283C,4932.YBR289W,4932.YCL011C,4932.YCL024W,4932.YCL025C,4932.YCL028W,4932.YCL034W,4932.YCL037C,4932.YCL040W,4932.YCL050C,4932.YCL064C,4932.YCR005C,4932.YCR023C,4932.YCR032W,4932.YCR034W,4932.YCR048W,4932.YCR051W,4932.YCR054C,4932.YCR065W,4932.YCR077C,4932.YCR083W,4932.YDL004W,4932.YDL007W,4932.YDL015C,4932.YDL046W,4932.YDL060W,4932.YDL061C,4932.YDL063C,4932.YDL072C,4932.YDL075W,4932.YDL081C,4932.YDL099W,4932.YDL100C,4932.YDL104C,4932.YDL110C,4932.YDL113C,4932.YDL115C,4932.YDL120W,4932.YDL121C,4932.YDL124W,4932.YDL130W,4932.YDL130W-A,4932.YDL136W,4932.YDL137W,4932.YDL147W,4932.YDL159W,4932.YDL161W,4932.YDL165W,4932.YDL167C,4932.YDL171C,4932.YDL181W,4932.YDL198C,4932.YDL212W,4932.YDL215C,4932.YDL223C,4932.YDL234C,4932.YDR001C,4932.YDR011W,4932.YDR027C,4932.YDR039C,4932.YDR044W,4932.YDR055W,4932.YDR064W,4932.YDR067C,4932.YDR070C,4932.YDR074W,4932.YDR077W,4932.YDR086C,4932.YDR097C,4932.YDR098C,4932.YDR101C,4932.YDR113C,4932.YDR120C,4932.YDR128W,4932.YDR129C,4932.YDR131C,4932.YDR141C,4932.YDR158W,4932.YDR171W,4932.YDR172W,4932.YDR178W,4932.YDR188W,4932.YDR189W,4932.YDR194C,4932.YDR226W,4932.YDR229W,4932.YDR232W,4932.YDR234W,4932.YDR258C,4932.YDR262W,4932.YDR267C,4932.YDR305C,4932.YDR314C,4932.YDR321W,4932.YDR322C-A,4932.YDR325W,4932.YDR343C,4932.YDR346C,4932.YDR356W,4932.YDR358W,4932.YDR363W-A,4932.YDR367W,4932.YDR384C,4932.YDR388W,4932.YDR389W,4932.YDR412W,4932.YDR432W,4932.YDR435C,4932.YDR447C,4932.YDR452W,4932.YDR454C,4932.YDR483W,4932.YDR486C,4932.YDR487C,4932.YDR498C,4932.YDR500C,4932.YDR502C,4932.YDR510W,4932.YDR513W,4932.YDR529C,4932.YDR530C,4932.YDR532C,4932.YDR533C,4932.YEL011W,4932.YEL012W,4932.YEL015W,4932.YEL020C,4932.YEL021W,4932.YEL024W,4932.YEL027W,4932.YEL034W,4932.YEL040W,4932.YEL042W,4932.YEL046C,4932.YEL047C,4932.YEL048C,4932.YEL051W,4932.YEL056W,4932.YEL068C,4932.YEL071W,4932.YER007C-A,4932.YER009W,4932.YER019C-A,4932.YER020W,4932.YER023W,4932.YER026C,4932.YER042W,4932.YER048W-A,4932.YER049W,4932.YER052C,4932.YER053C,4932.YER054C,4932.YER056C,4932.YER059W,4932.YER067W,4932.YER068W,4932.YER073W,4932.YER074W,4932.YER077C,4932.YER081W,4932.YER087C-B,4932.YER091C,4932.YER101C,4932.YER103W,4932.YER111C,4932.YER129W,4932.YER131W,4932.YER143W,4932.YER175C,4932.YFL014W,4932.YFL023W,4932.YFL033C,4932.YFL042C,4932.YFL045C,4932.YFR001W,4932.YFR016C,4932.YFR018C,4932.YFR033C,4932.YFR040W,4932.YFR053C,4932.YGL002W,4932.YGL006W,4932.YGL009C,4932.YGL014W,4932.YGL022W,4932.YGL030W,4932.YGL037C,4932.YGL048C,4932.YGL053W,4932.YGL054C,4932.YGL056C,4932.YGL061C,4932.YGL064C,4932.YGL076C,4932.YGL077C,4932.YGL078C,4932.YGL087C,4932.YGL090W,4932.YGL099W,4932.YGL103W,4932.YGL110C,4932.YGL123W,4932.YGL148W,4932.YGL156W,4932.YGL164C,4932.YGL189C,4932.YGL194C,4932.YGL202W,4932.YGL208W,4932.YGL220W,4932.YGL222C,4932.YGL225W,4932.YGL226C-A,4932.YGL227W,4932.YGL247W,4932.YGR007W,4932.YGR009C,4932.YGR017W,4932.YGR020C,4932.YGR024C,4932.YGR027C,4932.YGR033C,4932.YGR034W,4932.YGR037C,4932.YGR043C,4932.YGR060W,4932.YGR072W,4932.YGR080W,4932.YGR082W,4932.YGR085C,4932.YGR086C,4932.YGR087C,4932.YGR088W,4932.YGR094W,4932.YGR106C,4932.YGR109W-B,4932.YGR118W,4932.YGR126W,4932.YGR130C,4932.YGR132C,4932.YGR154C,4932.YGR156W,4932.YGR159C,4932.YGR163W,4932.YGR177C,4932.YGR180C,4932.YGR194C,4932.YGR209C,4932.YGR211W,4932.YGR231C,4932.YGR234W,4932.YGR248W,4932.YGR254W,4932.YGR286C,4932.YHL001W,4932.YHL011C,4932.YHL018W,4932.YHR001W,4932.YHR005C-A,4932.YHR007C,4932.YHR010W,4932.YHR019C,4932.YHR021C,4932.YHR027C,4932.YHR036W,4932.YHR039C-A,4932.YHR042W,4932.YHR055C,4932.YHR057C,4932.YHR060W,4932.YHR064C,4932.YHR072W,4932.YHR087W,4932.YHR104W,4932.YHR112C,4932.YHR120W,4932.YHR122W,4932.YHR128W,4932.YHR137W,4932.YHR141C,4932.YHR158C,4932.YHR163W,4932.YHR170W,4932.YHR179W,4932.YHR190W,4932.YHR208W,4932.YHR216W,4932.YIL006W,4932.YIL008W,4932.YIL017C,4932.YIL027C,4932.YIL034C,4932.YIL036W,4932.YIL050W,4932.YIL052C,4932.YIL053W,4932.YIL064W,4932.YIL070C,4932.YIL075C,4932.YIL077C,4932.YIL083C,4932.YIL090W,4932.YIL097W,4932.YIL098C,4932.YIL106W,4932.YIL111W,4932.YIL133C,4932.YIL136W,4932.YIL137C,4932.YIL146C,4932.YIL156W,4932.YIL156W-B,4932.YIR003W,4932.YIR026C,4932.YJL020C,4932.YJL024C,4932.YJL026W,4932.YJL031C,4932.YJL052W,4932.YJL053W,4932.YJL060W,4932.YJL062W,4932.YJL084C,4932.YJL122W,4932.YJL123C,4932.YJL136C,4932.YJL145W,4932.YJL151C,4932.YJL155C,4932.YJL158C,4932.YJL166W,4932.YJL168C,4932.YJL179W,4932.YJL189W,4932.YJL192C,4932.YJL196C,4932.YJL200C,4932.YJL217W,4932.YJR008W,4932.YJR009C,4932.YJR010C-A,4932.YJR015W,4932.YJR016C,4932.YJR025C,4932.YJR048W,4932.YJR049C,4932.YJR059W,4932.YJR070C,4932.YJR073C,4932.YJR077C,4932.YJR096W,4932.YJR123W,4932.YJR132W,4932.YJR135W-A,4932.YJR139C,4932.YJR143C,4932.YJR148W,4932.YKL001C,4932.YKL002W,4932.YKL004W,4932.YKL006C-A,4932.YKL006W,4932.YKL007W,4932.YKL009W,4932.YKL010C,4932.YKL023W,4932.YKL024C,4932.YKL029C,4932.YKL035W,4932.YKL056C,4932.YKL069W,4932.YKL077W,4932.YKL078W,4932.YKL079W,4932.YKL081W,4932.YKL084W,4932.YKL096W,4932.YKL117W,4932.YKL142W,4932.YKL149C,4932.YKL151C,4932.YKL154W,4932.YKL157W,4932.YKL159C,4932.YKL181W,4932.YKL184W,4932.YKL191W,4932.YKL194C,4932.YKL204W,4932.YKL215C,4932.YKL216W,4932.YKR023W,4932.YKR052C,4932.YKR057W,4932.YKR066C,4932.YKR072C,4932.YKR076W,4932.YKR078W,4932.YKR082W,4932.YKR094C,4932.YLL001W,4932.YLL003W,4932.YLL006W,4932.YLL008W,4932.YLL023C,4932.YLL026W,4932.YLL029W,4932.YLL031C,4932.YLL045C,4932.YLL050C,4932.YLR008C,4932.YLR009W,4932.YLR011W,4932.YLR027C,4932.YLR029C,4932.YLR034C,4932.YLR043C,4932.YLR045C,4932.YLR048W,4932.YLR056W,4932.YLR061W,4932.YLR064W,4932.YLR074C,4932.YLR075W,4932.YLR079W,4932.YLR084C,4932.YLR089C,4932.YLR090W,4932.YLR104W,4932.YLR126C,4932.YLR133W,4932.YLR135W,4932.YLR170C,4932.YLR174W,4932.YLR175W,4932.YLR178C,4932.YLR179C,4932.YLR185W,4932.YLR194C,4932.YLR201C,4932.YLR206W,4932.YLR229C,4932.YLR238W,4932.YLR244C,4932.YLR258W,4932.YLR270W,4932.YLR271W,4932.YLR285W,4932.YLR286C,4932.YLR301W,4932.YLR304C,4932.YLR306W,4932.YLR309C,4932.YLR319C,4932.YLR325C,4932.YLR337C,4932.YLR344W,4932.YLR345W,4932.YLR348C,4932.YLR350W,4932.YLR364W,4932.YLR367W,4932.YLR372W,4932.YLR383W,4932.YLR388W,4932.YLR406C,4932.YLR410W,4932.YLR413W,4932.YLR430W,4932.YLR432W,4932.YLR435W,4932.YLR437C,4932.YLR438W,4932.YLR441C,4932.YLR447C,4932.YLR448W,4932.YML012W,4932.YML022W,4932.YML029W,4932.YML030W,4932.YML048W,4932.YML052W,4932.YML054C,4932.YML056C,4932.YML057W,4932.YML071C,4932.YML073C,4932.YML075C,4932.YML078W,4932.YML081C-A,4932.YML100W,4932.YML108W,4932.YML125C,4932.YML128C,4932.YML131W,4932.YMR011W,4932.YMR015C,4932.YMR028W,4932.YMR031C,4932.YMR038C,4932.YMR040W,4932.YMR050C,4932.YMR056C,4932.YMR058W,4932.YMR062C,4932.YMR072W,4932.YMR074C,4932.YMR076C,4932.YMR077C,4932.YMR083W,4932.YMR092C,4932.YMR105C,4932.YMR135C,4932.YMR139W,4932.YMR143W,4932.YMR160W,4932.YMR167W,4932.YMR169C,4932.YMR170C,4932.YMR186W,4932.YMR194W,4932.YMR196W,4932.YMR197C,4932.YMR202W,4932.YMR203W,4932.YMR211W,4932.YMR228W,4932.YMR230W,4932.YMR231W,4932.YMR241W,4932.YMR243C,4932.YMR250W,4932.YMR251W-A,4932.YMR260C,4932.YMR261C,4932.YMR272C,4932.YMR280C,4932.YMR290C,4932.YMR298W,4932.YMR301C,4932.YMR304W,4932.YMR307W,4932.YMR311C,4932.YNL001W,4932.YNL002C,4932.YNL007C,4932.YNL010W,4932.YNL014W,4932.YNL016W,4932.YNL023C,4932.YNL027W,4932.YNL032W,4932.YNL036W,4932.YNL037C,4932.YNL054W,4932.YNL058C,4932.YNL067W,4932.YNL070W,4932.YNL081C,4932.YNL082W,4932.YNL085W,4932.YNL096C,4932.YNL102W,4932.YNL107W,4932.YNL110C,4932.YNL111C,4932.YNL112W,4932.YNL117W,4932.YNL118C,4932.YNL141W,4932.YNL147W,4932.YNL149C,4932.YNL153C,4932.YNL155W,4932.YNL156C,4932.YNL157W,4932.YNL159C,4932.YNL161W,4932.YNL191W,4932.YNL209W,4932.YNL227C,4932.YNL233W,4932.YNL243W,4932.YNL250W,4932.YNL274C,4932.YNL288W,4932.YNL305C,4932.YNL309W,4932.YNL325C,4932.YNL327W,4932.YNR006W,4932.YNR017W,4932.YNR018W,4932.YNR034W-A,4932.YNR043W,4932.YNR050C,4932.YNR051C,4932.YOL016C,4932.YOL021C,4932.YOL022C,4932.YOL032W,4932.YOL040C,4932.YOL042W,4932.YOL052C,4932.YOL056W,4932.YOL058W,4932.YOL059W,4932.YOL064C,4932.YOL089C,4932.YOL097C,4932.YOL143C,4932.YOR018W,4932.YOR020C,4932.YOR035C,4932.YOR042W,4932.YOR059C,4932.YOR069W,4932.YOR091W,4932.YOR095C,4932.YOR099W,4932.YOR101W,4932.YOR103C,4932.YOR108W,4932.YOR112W,4932.YOR120W,4932.YOR128C,4932.YOR141C,4932.YOR145C,4932.YOR167C,4932.YOR173W,4932.YOR175C,4932.YOR182C,4932.YOR184W,4932.YOR185C,4932.YOR188W,4932.YOR204W,4932.YOR219C,4932.YOR220W,4932.YOR227W,4932.YOR229W,4932.YOR230W,4932.YOR232W,4932.YOR234C,4932.YOR270C,4932.YOR276W,4932.YOR303W,4932.YOR306C,4932.YOR317W,4932.YOR321W,4932.YOR329C,4932.YOR347C,4932.YOR355W,4932.YOR369C,4932.YOR370C,4932.YOR373W,4932.YOR374W,4932.YOR375C,4932.YOR388C,4932.YPL001W,4932.YPL004C,4932.YPL009C,4932.YPL028W,4932.YPL031C,4932.YPL038W,4932.YPL050C,4932.YPL070W,4932.YPL079W,4932.YPL081W,4932.YPL084W,4932.YPL091W,4932.YPL097W,4932.YPL100W,4932.YPL106C,4932.YPL108W,4932.YPL109C,4932.YPL110C,4932.YPL111W,4932.YPL120W,4932.YPL123C,4932.YPL125W,4932.YPL139C,4932.YPL150W,4932.YPL152W,4932.YPL161C,4932.YPL186C,4932.YPL188W,4932.YPL196W,4932.YPL204W,4932.YPL210C,4932.YPL222W,4932.YPL224C,4932.YPL225W,4932.YPL243W,4932.YPL247C,4932.YPL249C,4932.YPL255W,4932.YPL260W,4932.YPL265W,4932.YPL267W,4932.YPL273W,4932.YPL274W,4932.YPR011C,4932.YPR019W,4932.YPR025C,4932.YPR032W,4932.YPR035W,4932.YPR040W,4932.YPR058W,4932.YPR063C,4932.YPR066W,4932.YPR069C,4932.YPR098C,4932.YPR131C,4932.YPR148C,4932.YPR154W,4932.YPR155C,4932.YPR160W,4932.YPR173C,4932.YPR180W,4932.YPR184W,4932.YPR189W,4932.YPR191W	EFB1,SSA1,MYO4,ERV46,BOL1,BOL3,BDH1,ERP1,UIP3,SWH1,ECM15,ACH1,RPL19B,SHE1,APL3,PRE7,FUI1,COR1,EDE1,YBL055C,PTC3,CMC2,PRX1,SSA3,ATG8,MRP21,RPL32,ECM21,SEA4,SRO77,UGA2,ETR1,RKM3,RPL4A,PDX3,RPS11B,YBR056W,AKL1,TAT1,HSP26,PFF1,ECM33,SPT7,YBR085C-A,AAC3,IST2,PHO3,PBY1,FES1,YMC2,AIM3,CMD1,TKL2,TPS1,YBR137W,YBR139W,ADH5,MRPS9,ARA1,TBS1,CDC28,YSY6,SSE2,NPL4,UMP1,ECM31,EHT1,GDT1,RPL21A,MCM7,DUR1,2,MET8,SDS24,YBP1,PBP2,HIS7,DUT1,RGD1,TSC10,REI1,SDH8,HSM3,SSH1,SNF5,GBP2,KCC4,AGP1,RNQ1,LSB5,SRO9,GLK1,APA1,CHA1,CIT2,YCR023C,BPH1,ELO2,ARE1,YCR051W,CTR86,HCM1,PAT1,TRX3,ATP16,RPT2,TSC13,NPC2,TSR1,RPS29B,SYO1,YET3,RPL31A,RPP1A,BUG1,GET3,QRI7,TMA17,ATG20,IWR1,YFH1,YDL121C,YDL124W,RPP1B,STF1,RPL35B,ARF2,RPN5,STE7,ENT1,CDC36,NRP1,GLT1,INH1,GGC1,SHR3,GDH2,HBT1,GYP7,NTH1,SNQ2,VPS54,ENA2,HEM13,PST1,RPS13,OCA6,FMP16,TPS2,SED1,SSS1,MSH6,GRX3,ARX1,PDS1,TRM1,MTC5,SAC6,YDR131C,DOP1,HOM2,HSP42,SUP35,SDH4,CCT6,SLY1,MSS116,ADK1,IVY1,HEM1,LYS4,HSP78,YDR262W,CIA1,HNT2,RAD34,ASP1,TIM11,YCG1,HXT6,SVF1,SPC110,GGA1,SEM1,KEI1,ATO3,RVS167,SAC7,RRP17,NPL3,PPM1,RPS17B,PPN1,GUK1,KRE2,VPS60,RIB3,SEC20,RPL37B,SAM2,SMT3,GRX2,QCR7,APA2,KRE28,HSP31,GLC3,UBC8,EDC3,PXP1,URA3,RIP1,VMA3,HYP2,UTR2,GDA1,GLY1,FRD1,TCA17,VMA8,HAT2,YEL068C,DLD3,TMA20,NTF2,SBH2,GPA2,PRO3,CHO1,MXR1,ISD11,TPA1,HOM3,PIC2,GIP2,FCY2,PCL6,RGI1,MOT2,ALD5,RPS24A,MRX1,SER3,SBH1,MET6,AST2,SSA4,SWI4,SAK1,RPS26B,DDI1,TMT1,HSP12,BUD27,RIM15,LAM5,SEC53,LOC1,YFR016C,YFR018C,QCR6,SAP155,HXK1,ERP6,PMC1,LEU1,PUF4,STT3,RPL30,PNC1,RPT6,PRM8,ERV14,SDS23,DUO1,MRH4,RPL7A,HNM1,DBP3,MMS2,LIF1,LSG1,RPL28,CUE3,RPS2,ARO2,AMS1,YRB30,RPS26A,HOS2,ARO8,SIP2,BOL2,EDC1,VRG4,OST5,VID30,BRR6,ECT1,SEC9,YGR017W,VMA7,THG1,RPS25A,TIM21,RPL26B,ACB1,NQM1,ERG25,UPF3,TWF1,TOM20,RPL11B,PIL1,PDC6,CTT1,VAS1,VOA1,YGR109W-B,RPS23A,YGR126W,YGR130C,PHB1,GTO1,PTI1,NSR1,GTR2,ATF2,RNR4,XKS1,TRX2,ZPR1,PHB2,YHB1,SOL4,ENO1,BIO2,RPL14B,PRS3,YHL018W,OSH7,TIM10,ERG11,RPL27A,DED81,RPS27B,RPN1,BRL1,VMA10,NCP1,CUP1-2,CPR2,VMA22,SSZ1,ERG7,RTC3,GRE3,YHR112C,MSH1,CIA2,FUR1,ARO9,RPL42B,KEL1,SOL3,NMD3,OYE2,ERG9,BAT1,IMD2,YIA6,URM1,VID28,EMC5,CAP2,CST6,PCL7,RPL34B,GPP1,EFM4,MAM33,RPN2,YIL077C,CAB2,ICE2,FYV10,FMC1,MOB1,COX5B,RPL16A,OM45,TMA108,ATG32,UBP7,YIL156W-B,AIM21,YVH1,BBC1,APS3,RNR2,BET4,TDH1,PEP8,BNA3,LAS21,ALY2,ALB1,MTC1,RPS21B,SFH5,SNA3,FBP26,CIS3,QCR8,SET2,PFD1,RPL39,SOP4,ELO1,ACO2,REE1,MHO1,TDH2,SPC1,YJR015W,ILV3,BNA1,CYC1,UTR1,PTK2,LIA1,OPI3,MIR1,YJR096W,RPS5,NMD5,TIM8,HOM6,PMT4,BAT2,MET14,DID4,AUR1,SFT1,RPL14A,CAP1,MRT4,UFD4,YKL023W,URA6,MAE1,UGP1,TMA19,YKL069W,YKL077W,DHR2,SMY1,TEF4,HOT13,CWP1,SBA1,MRP8,DBR1,NNR2,SRP102,APE2,RCN1,PRS1,SPE1,DPH2,MST1,EAP1,OXP1,URA1,YKR023W,MRS4,RPS21A,CCP1,SIS2,ECM4,YKR078W,NUP133,RPL40B,DNM1,SFI1,MMM1,DRS1,POM33,HSP104,FRA1,GPI13,RPL8B,COF1,PAM18,RLP24,LOT6,AAT2,RPL15A,SMF3,TRX1,STU2,RPS0B,ERG3,RPL22A,PER33,BUD20,RPL10,SIC1,RAX2,ALT1,XDJ1,LCL2,YLR126C,CKI1,SLX4,APS1,IDP2,CBF5,TFS1,YLR179C,RPL37A,NCW2,COQ9,ENT2,CDC42,FAR10,MAP1,GSY2,DCS1,CMG1,NNT1,CTS1,HRI1,ACO1,UBC12,IMH1,BUD6,RPL38,VRP1,RPL26A,YLR345W,DIC1,ORM2,GRX8,RPS22B,ELO3,SMC6,RPS29A,RPL31B,VIP1,INA1,SEN1,IMD3,TSR2,DIF1,CAR2,RPS1A,VMA6,RPL6B,ERV25,APT1,USA1,RCF1,GSF2,SUR7,CYB2,IMD4,CMP2,COG8,RPL6A,HMG1,CPR3,ATP18,TSL1,YML108W,PGA3,MSC1,YML131W,HXT2,ERG5,TAP42,EIS1,CCS1,YET2,YMR050C,AAC1,FET3,ARG7,ABF2,SDD2,PDS5,VPS20,ADH3,AIP1,PGM2,GID8,RIM11,RPS16A,YMR160W,MLH1,ALD3,ALD2,HSC82,RPL36A,YMR196W,VTI1,ERG2,TOM40,DML1,MTF1,RPS10B,PEP5,YHM2,ZRC1,GAD1,HOR7,TIF11,TPS3,SCS7,CAT8,HAS1,LIP1,ATM1,UBP15,GAS1,GLC8,DOM34,RLP7,SIS1,YNL010W,HEF3,PUB1,FAP1,CRZ1,SIW14,NCE103,IDH1,VAC7,YNL058C,RPL9B,TOM7,SWS2,PMS1,MKT1,RPS7B,POL1,YAF9,NOP15,CYB5,DBP2,MLS1,DCP2,AAH1,LSM7,PGA2,GIM3,CUZ1,NSG2,IGO1,ASI2,CBK1,DUG3,SSB2,JJJ1,BNI4,SLA2,RAD50,GOR1,CAF40,BXI1,STB1,FIG4,EGT2,VPS27,TIM23,RCF2,EGO4,MVD1,LYS9,BRE5,CMK2,DIS3,TSR4,OPI10,RPS15,NGL1,SPE2,GPM3,ARG1,GPD2,MET22,HAL9,WRS1,RIB4,ROD1,HSP10,SHE4,CUE5,LPL1,VPS5,TMA46,RKI1,KTR1,RAS1,OST2,LEU9,CEX1,GCY1,ADE2,ARP8,PNO1,RPS28A,DCS2,ALE1,RPS30B,SER1,GSP2,MSB1,DED1,STE13,RCN2,HER1,WTM2,WTM1,MGE1,RPL33B,VPH1,CAF20,CPA1,MCH5,FAA1,PMT3,SCD5,PYK2,GDS1,RPS12,MRS6,NUD1,ALD4,GDH1,FDH1,HAT1,LSP1,RQC2,ERG10,PHO85,MET31,MNN9,MUK1,RPL21B,RPS9A,BRO1,GLR1,MSY1,ATG21,SSE1,YPL108W,YPL109C,GDE1,CAR1,VPS30,RNY1,KAP120,UME1,YPL150W,RRD2,BEM4,UIP4,POS5,OXR1,HRR25,SRP72,FMP40,MMT2,YPL225W,SRP68,YPL247C,GYP5,BBP1,CUB1,DIP5,ACM1,SAM4,SAM3,YPR011C,MCM4,CCL1,SRO7,GLN1,TIP41,YMC1,YPR063C,UBA3,SPE3,YPR098C,NAT3,YPR148C,PIN3,NCA2,GPH1,VPS4,AOS1,GDB1,SKI3,QCR2
GO:0043229	Intracellular organelle	786	4619	0.08	8.96e-17	4932.YAL005C,4932.YAL029C,4932.YAL042W,4932.YAL043C,4932.YAL044W-A,4932.YAL046C,4932.YAR002C-A,4932.YAR027W,4932.YAR042W,4932.YBL001C,4932.YBL010C,4932.YBL015W,4932.YBL027W,4932.YBL031W,4932.YBL035C,4932.YBL037W,4932.YBL041W,4932.YBL042C,4932.YBL045C,4932.YBL047C,4932.YBL056W,4932.YBL059C-A,4932.YBL064C,4932.YBL078C,4932.YBL090W,4932.YBL092W,4932.YBL104C,4932.YBR006W,4932.YBR009C,4932.YBR026C,4932.YBR030W,4932.YBR031W,4932.YBR035C,4932.YBR048W,4932.YBR056W,4932.YBR069C,4932.YBR072W,4932.YBR074W,4932.YBR078W,4932.YBR081C,4932.YBR085C-A,4932.YBR085W,4932.YBR086C,4932.YBR088C,4932.YBR092C,4932.YBR094W,4932.YBR103W,4932.YBR104W,4932.YBR108W,4932.YBR109C,4932.YBR114W,4932.YBR117C,4932.YBR139W,4932.YBR145W,4932.YBR146W,4932.YBR150C,4932.YBR160W,4932.YBR162W-A,4932.YBR170C,4932.YBR173C,4932.YBR176W,4932.YBR177C,4932.YBR187W,4932.YBR191W,4932.YBR198C,4932.YBR202W,4932.YBR233W,4932.YBR245C,4932.YBR252W,4932.YBR260C,4932.YBR265W,4932.YBR269C,4932.YBR272C,4932.YBR278W,4932.YBR279W,4932.YBR283C,4932.YBR289W,4932.YCL011C,4932.YCL016C,4932.YCL024W,4932.YCL025C,4932.YCL028W,4932.YCL034W,4932.YCL037C,4932.YCL050C,4932.YCL054W,4932.YCL059C,4932.YCL064C,4932.YCR005C,4932.YCR023C,4932.YCR032W,4932.YCR034W,4932.YCR042C,4932.YCR048W,4932.YCR051W,4932.YCR054C,4932.YCR063W,4932.YCR065W,4932.YCR077C,4932.YCR083W,4932.YCR086W,4932.YDL004W,4932.YDL007W,4932.YDL014W,4932.YDL015C,4932.YDL043C,4932.YDL046W,4932.YDL060W,4932.YDL061C,4932.YDL063C,4932.YDL072C,4932.YDL075W,4932.YDL081C,4932.YDL099W,4932.YDL100C,4932.YDL104C,4932.YDL110C,4932.YDL113C,4932.YDL115C,4932.YDL120W,4932.YDL121C,4932.YDL124W,4932.YDL130W,4932.YDL130W-A,4932.YDL136W,4932.YDL137W,4932.YDL147W,4932.YDL161W,4932.YDL165W,4932.YDL167C,4932.YDL171C,4932.YDL181W,4932.YDL198C,4932.YDL201W,4932.YDL208W,4932.YDL212W,4932.YDL215C,4932.YDR011W,4932.YDR013W,4932.YDR027C,4932.YDR030C,4932.YDR039C,4932.YDR055W,4932.YDR064W,4932.YDR070C,4932.YDR074W,4932.YDR077W,4932.YDR086C,4932.YDR097C,4932.YDR098C,4932.YDR101C,4932.YDR113C,4932.YDR120C,4932.YDR128W,4932.YDR129C,4932.YDR131C,4932.YDR141C,4932.YDR145W,4932.YDR158W,4932.YDR171W,4932.YDR172W,4932.YDR178W,4932.YDR189W,4932.YDR194C,4932.YDR226W,4932.YDR229W,4932.YDR232W,4932.YDR234W,4932.YDR258C,4932.YDR262W,4932.YDR267C,4932.YDR289C,4932.YDR305C,4932.YDR314C,4932.YDR322C-A,4932.YDR325W,4932.YDR343C,4932.YDR346C,4932.YDR356W,4932.YDR358W,4932.YDR359C,4932.YDR363W-A,4932.YDR367W,4932.YDR381W,4932.YDR384C,4932.YDR388W,4932.YDR389W,4932.YDR412W,4932.YDR432W,4932.YDR447C,4932.YDR452W,4932.YDR454C,4932.YDR480W,4932.YDR483W,4932.YDR486C,4932.YDR487C,4932.YDR498C,4932.YDR500C,4932.YDR502C,4932.YDR510W,4932.YDR513W,4932.YDR529C,4932.YDR530C,4932.YDR532C,4932.YDR533C,4932.YEL009C,4932.YEL015W,4932.YEL020C,4932.YEL024W,4932.YEL026W,4932.YEL027W,4932.YEL034W,4932.YEL040W,4932.YEL042W,4932.YEL047C,4932.YEL048C,4932.YEL051W,4932.YEL056W,4932.YEL068C,4932.YEL071W,4932.YER002W,4932.YER006W,4932.YER007C-A,4932.YER009W,4932.YER019C-A,4932.YER020W,4932.YER026C,4932.YER042W,4932.YER048W-A,4932.YER049W,4932.YER053C,4932.YER056C,4932.YER059W,4932.YER067W,4932.YER068W,4932.YER073W,4932.YER074W,4932.YER077C,4932.YER082C,4932.YER087C-B,4932.YER103W,4932.YER111C,4932.YER126C,4932.YER131W,4932.YFL008W,4932.YFL014W,4932.YFL023W,4932.YFL024C,4932.YFL033C,4932.YFL042C,4932.YFL045C,4932.YFR001W,4932.YFR018C,4932.YFR023W,4932.YFR033C,4932.YFR053C,4932.YGL002W,4932.YGL006W,4932.YGL009C,4932.YGL022W,4932.YGL029W,4932.YGL030W,4932.YGL037C,4932.YGL048C,4932.YGL053W,4932.YGL054C,4932.YGL056C,4932.YGL061C,4932.YGL064C,4932.YGL076C,4932.YGL077C,4932.YGL078C,4932.YGL086W,4932.YGL087C,4932.YGL090W,4932.YGL099W,4932.YGL103W,4932.YGL123W,4932.YGL156W,4932.YGL164C,4932.YGL189C,4932.YGL194C,4932.YGL207W,4932.YGL220W,4932.YGL222C,4932.YGL225W,4932.YGL226C-A,4932.YGL227W,4932.YGL247W,4932.YGR007W,4932.YGR017W,4932.YGR020C,4932.YGR024C,4932.YGR027C,4932.YGR033C,4932.YGR034W,4932.YGR037C,4932.YGR043C,4932.YGR060W,4932.YGR072W,4932.YGR080W,4932.YGR082W,4932.YGR085C,4932.YGR086C,4932.YGR088W,4932.YGR094W,4932.YGR106C,4932.YGR109W-B,4932.YGR118W,4932.YGR126W,4932.YGR132C,4932.YGR154C,4932.YGR156W,4932.YGR159C,4932.YGR163W,4932.YGR177C,4932.YGR180C,4932.YGR209C,4932.YGR211W,4932.YGR231C,4932.YGR234W,4932.YGR245C,4932.YGR248W,4932.YGR254W,4932.YGR280C,4932.YGR286C,4932.YHL001W,4932.YHL018W,4932.YHR001W,4932.YHR005C-A,4932.YHR007C,4932.YHR010W,4932.YHR021C,4932.YHR023W,4932.YHR027C,4932.YHR036W,4932.YHR039C-A,4932.YHR042W,4932.YHR057C,4932.YHR060W,4932.YHR072W,4932.YHR072W-A,4932.YHR087W,4932.YHR088W,4932.YHR089C,4932.YHR104W,4932.YHR112C,4932.YHR120W,4932.YHR122W,4932.YHR137W,4932.YHR141C,4932.YHR163W,4932.YHR170W,4932.YHR179W,4932.YHR190W,4932.YHR195W,4932.YHR208W,4932.YHR216W,4932.YIL006W,4932.YIL008W,4932.YIL017C,4932.YIL027C,4932.YIL034C,4932.YIL036W,4932.YIL050W,4932.YIL052C,4932.YIL053W,4932.YIL070C,4932.YIL075C,4932.YIL077C,4932.YIL083C,4932.YIL090W,4932.YIL097W,4932.YIL098C,4932.YIL106W,4932.YIL111W,4932.YIL127C,4932.YIL133C,4932.YIL136W,4932.YIL146C,4932.YIL156W-B,4932.YIR003W,4932.YIR026C,4932.YJL020C,4932.YJL024C,4932.YJL026W,4932.YJL031C,4932.YJL052W,4932.YJL053W,4932.YJL060W,4932.YJL062W,4932.YJL074C,4932.YJL084C,4932.YJL122W,4932.YJL123C,4932.YJL136C,4932.YJL145W,4932.YJL148W,4932.YJL151C,4932.YJL158C,4932.YJL166W,4932.YJL168C,4932.YJL189W,4932.YJL192C,4932.YJL196C,4932.YJL200C,4932.YJR008W,4932.YJR009C,4932.YJR010C-A,4932.YJR015W,4932.YJR016C,4932.YJR025C,4932.YJR048W,4932.YJR049C,4932.YJR059W,4932.YJR063W,4932.YJR070C,4932.YJR073C,4932.YJR077C,4932.YJR096W,4932.YJR123W,4932.YJR132W,4932.YJR135W-A,4932.YJR139C,4932.YJR143C,4932.YJR148W,4932.YKL002W,4932.YKL004W,4932.YKL006C-A,4932.YKL006W,4932.YKL007W,4932.YKL009W,4932.YKL010C,4932.YKL015W,4932.YKL024C,4932.YKL029C,4932.YKL035W,4932.YKL054C,4932.YKL056C,4932.YKL069W,4932.YKL077W,4932.YKL078W,4932.YKL079W,4932.YKL081W,4932.YKL084W,4932.YKL096W,4932.YKL099C,4932.YKL117W,4932.YKL144C,4932.YKL149C,4932.YKL154W,4932.YKL157W,4932.YKL160W,4932.YKL181W,4932.YKL194C,4932.YKL204W,4932.YKR023W,4932.YKR052C,4932.YKR057W,4932.YKR066C,4932.YKR072C,4932.YKR078W,4932.YKR081C,4932.YKR082W,4932.YKR092C,4932.YKR094C,4932.YLL001W,4932.YLL003W,4932.YLL006W,4932.YLL008W,4932.YLL023C,4932.YLL026W,4932.YLL031C,4932.YLL045C,4932.YLL050C,4932.YLR008C,4932.YLR009W,4932.YLR011W,4932.YLR027C,4932.YLR029C,4932.YLR034C,4932.YLR043C,4932.YLR045C,4932.YLR048W,4932.YLR056W,4932.YLR061W,4932.YLR064W,4932.YLR074C,4932.YLR075W,4932.YLR079W,4932.YLR084C,4932.YLR089C,4932.YLR090W,4932.YLR104W,4932.YLR108C,4932.YLR126C,4932.YLR135W,4932.YLR170C,4932.YLR175W,4932.YLR178C,4932.YLR179C,4932.YLR185W,4932.YLR194C,4932.YLR197W,4932.YLR201C,4932.YLR221C,4932.YLR229C,4932.YLR234W,4932.YLR238W,4932.YLR244C,4932.YLR258W,4932.YLR263W,4932.YLR270W,4932.YLR271W,4932.YLR286C,4932.YLR288C,4932.YLR301W,4932.YLR304C,4932.YLR309C,4932.YLR315W,4932.YLR319C,4932.YLR325C,4932.YLR337C,4932.YLR344W,4932.YLR348C,4932.YLR350W,4932.YLR363W-A,4932.YLR367W,4932.YLR372W,4932.YLR383W,4932.YLR388W,4932.YLR406C,4932.YLR410W,4932.YLR413W,4932.YLR430W,4932.YLR435W,4932.YLR437C,4932.YLR438W,4932.YLR441C,4932.YLR447C,4932.YLR448W,4932.YML012W,4932.YML022W,4932.YML029W,4932.YML030W,4932.YML048W,4932.YML052W,4932.YML054C,4932.YML071C,4932.YML073C,4932.YML075C,4932.YML078W,4932.YML080W,4932.YML081C-A,4932.YML095C,4932.YML108W,4932.YML125C,4932.YML126C,4932.YML128C,4932.YMR011W,4932.YMR015C,4932.YMR031C,4932.YMR038C,4932.YMR040W,4932.YMR050C,4932.YMR056C,4932.YMR058W,4932.YMR062C,4932.YMR072W,4932.YMR074C,4932.YMR076C,4932.YMR077C,4932.YMR083W,4932.YMR092C,4932.YMR119W,4932.YMR135C,4932.YMR143W,4932.YMR160W,4932.YMR167W,4932.YMR168C,4932.YMR186W,4932.YMR194W,4932.YMR197C,4932.YMR202W,4932.YMR203W,4932.YMR211W,4932.YMR219W,4932.YMR223W,4932.YMR228W,4932.YMR230W,4932.YMR231W,4932.YMR241W,4932.YMR243C,4932.YMR251W-A,4932.YMR260C,4932.YMR272C,4932.YMR280C,4932.YMR290C,4932.YMR298W,4932.YMR301C,4932.YMR304W,4932.YMR307W,4932.YMR311C,4932.YNL002C,4932.YNL007C,4932.YNL010W,4932.YNL014W,4932.YNL016W,4932.YNL021W,4932.YNL023C,4932.YNL027W,4932.YNL036W,4932.YNL037C,4932.YNL039W,4932.YNL054W,4932.YNL058C,4932.YNL067W,4932.YNL070W,4932.YNL081C,4932.YNL082W,4932.YNL085W,4932.YNL096C,4932.YNL102W,4932.YNL107W,4932.YNL110C,4932.YNL111C,4932.YNL112W,4932.YNL117W,4932.YNL118C,4932.YNL123W,4932.YNL136W,4932.YNL141W,4932.YNL147W,4932.YNL149C,4932.YNL155W,4932.YNL156C,4932.YNL157W,4932.YNL159C,4932.YNL161W,4932.YNL175C,4932.YNL182C,4932.YNL209W,4932.YNL227C,4932.YNL233W,4932.YNL243W,4932.YNL250W,4932.YNL261W,4932.YNL274C,4932.YNL288W,4932.YNL305C,4932.YNL309W,4932.YNL325C,4932.YNL327W,4932.YNR006W,4932.YNR017W,4932.YNR018W,4932.YNR051C,4932.YNR053C,4932.YOL004W,4932.YOL006C,4932.YOL021C,4932.YOL032W,4932.YOL040C,4932.YOL042W,4932.YOL052C,4932.YOL059W,4932.YOL064C,4932.YOL080C,4932.YOL089C,4932.YOL090W,4932.YOL143C,4932.YOL145C,4932.YOR001W,4932.YOR020C,4932.YOR026W,4932.YOR059C,4932.YOR069W,4932.YOR080W,4932.YOR095C,4932.YOR099W,4932.YOR101W,4932.YOR103C,4932.YOR108W,4932.YOR120W,4932.YOR123C,4932.YOR141C,4932.YOR145C,4932.YOR167C,4932.YOR173W,4932.YOR175C,4932.YOR182C,4932.YOR185C,4932.YOR188W,4932.YOR204W,4932.YOR210W,4932.YOR219C,4932.YOR227W,4932.YOR229W,4932.YOR230W,4932.YOR232W,4932.YOR234C,4932.YOR270C,4932.YOR294W,4932.YOR295W,4932.YOR303W,4932.YOR306C,4932.YOR310C,4932.YOR317W,4932.YOR321W,4932.YOR329C,4932.YOR347C,4932.YOR355W,4932.YOR369C,4932.YOR370C,4932.YOR373W,4932.YOR374W,4932.YOR375C,4932.YPL001W,4932.YPL004C,4932.YPL009C,4932.YPL022W,4932.YPL028W,4932.YPL031C,4932.YPL038W,4932.YPL043W,4932.YPL050C,4932.YPL079W,4932.YPL081W,4932.YPL084W,4932.YPL089C,4932.YPL091W,4932.YPL097W,4932.YPL100W,4932.YPL109C,4932.YPL111W,4932.YPL120W,4932.YPL121C,4932.YPL123C,4932.YPL125W,4932.YPL127C,4932.YPL139C,4932.YPL146C,4932.YPL150W,4932.YPL152W,4932.YPL161C,4932.YPL186C,4932.YPL188W,4932.YPL196W,4932.YPL204W,4932.YPL210C,4932.YPL212C,4932.YPL222W,4932.YPL224C,4932.YPL228W,4932.YPL243W,4932.YPL247C,4932.YPL249C,4932.YPL254W,4932.YPL255W,4932.YPL260W,4932.YPL265W,4932.YPL267W,4932.YPL273W,4932.YPL274W,4932.YPR011C,4932.YPR019W,4932.YPR025C,4932.YPR035W,4932.YPR040W,4932.YPR057W,4932.YPR058W,4932.YPR063C,4932.YPR069C,4932.YPR094W,4932.YPR098C,4932.YPR108W,4932.YPR110C,4932.YPR135W,4932.YPR154W,4932.YPR155C,4932.YPR173C,4932.YPR178W,4932.YPR180W,4932.YPR184W,4932.YPR189W,4932.YPR191W	SSA1,MYO4,ERV46,PTA1,BOL1,BOL3,ERP1,UIP3,SWH1,ECM15,YBL010C,ACH1,RPL19B,SHE1,POL12,APL3,PRE7,FUI1,COR1,EDE1,PTC3,CMC2,PRX1,ATG8,MRP21,RPL32,SEA4,UGA2,HHF1,ETR1,RKM3,RPL4A,PDX3,RPS11B,YBR056W,TAT1,HSP26,PFF1,ECM33,SPT7,YBR085C-A,AAC3,IST2,POL30,PHO3,PBY1,SIF2,YMC2,AIM3,CMD1,RAD16,TKL2,YBR139W,ADH5,MRPS9,TBS1,CDC28,YSY6,NPL4,UMP1,ECM31,EHT1,GDT1,RPL21A,TAF5,MCM7,PBP2,ISW1,DUT1,RGD1,TSC10,SDH8,HSM3,DPB3,PAF1,SSH1,SNF5,GBP2,DCC1,KCC4,AGP1,RNQ1,LSB5,SRO9,APA1,SPB1,KRR1,CHA1,CIT2,YCR023C,BPH1,ELO2,TAF2,ARE1,YCR051W,CTR86,BUD31,HCM1,PAT1,TRX3,CSM1,ATP16,RPT2,NOP1,TSC13,PRP11,NPC2,TSR1,RPS29B,SYO1,YET3,RPL31A,RPP1A,BUG1,GET3,QRI7,TMA17,ATG20,IWR1,YFH1,YDL121C,YDL124W,RPP1B,STF1,RPL35B,ARF2,RPN5,ENT1,CDC36,NRP1,GLT1,INH1,GGC1,TRM8,NHP2,SHR3,GDH2,SNQ2,PSF1,VPS54,RAD28,ENA2,PST1,RPS13,FMP16,TPS2,SED1,SSS1,MSH6,GRX3,ARX1,PDS1,TRM1,MTC5,SAC6,YDR131C,DOP1,TAF12,HOM2,HSP42,SUP35,SDH4,SLY1,MSS116,ADK1,IVY1,HEM1,LYS4,HSP78,YDR262W,CIA1,RTT103,HNT2,RAD34,TIM11,YCG1,HXT6,SVF1,SPC110,GGA1,EAF1,SEM1,KEI1,YRA1,ATO3,RVS167,SAC7,RRP17,NPL3,RPS17B,PPN1,GUK1,DIG2,KRE2,VPS60,RIB3,SEC20,RPL37B,SAM2,SMT3,GRX2,QCR7,APA2,KRE28,HSP31,GCN4,EDC3,PXP1,RIP1,SNU13,VMA3,HYP2,UTR2,GDA1,FRD1,TCA17,VMA8,HAT2,YEL068C,DLD3,NOP16,NUG1,TMA20,NTF2,SBH2,GPA2,CHO1,MXR1,ISD11,TPA1,PIC2,FCY2,PCL6,RGI1,MOT2,ALD5,RPS24A,MRX1,UTP7,SBH1,SSA4,SWI4,NSA2,RPS26B,SMC1,HSP12,BUD27,EPL1,RIM15,LAM5,SEC53,LOC1,YFR018C,PES4,QCR6,HXK1,ERP6,PMC1,LEU1,STT3,CGR1,RPL30,PNC1,RPT6,PRM8,ERV14,SDS23,DUO1,MRH4,RPL7A,HNM1,DBP3,MAD1,MMS2,LIF1,LSG1,RPL28,RPS2,AMS1,YRB30,RPS26A,HOS2,SPT16,BOL2,EDC1,VRG4,OST5,VID30,BRR6,ECT1,YGR017W,VMA7,THG1,RPS25A,TIM21,RPL26B,ACB1,NQM1,ERG25,UPF3,TWF1,TOM20,RPL11B,PIL1,CTT1,VAS1,VOA1,YGR109W-B,RPS23A,YGR126W,PHB1,GTO1,PTI1,NSR1,GTR2,ATF2,RNR4,TRX2,ZPR1,PHB2,YHB1,SDA1,SOL4,ENO1,PXR1,BIO2,RPL14B,YHL018W,OSH7,TIM10,ERG11,RPL27A,RPS27B,MYO1,RPN1,BRL1,VMA10,NCP1,CPR2,VMA22,ERG7,NOP10,RTC3,RPF1,GAR1,GRE3,YHR112C,MSH1,CIA2,ARO9,RPL42B,SOL3,NMD3,OYE2,ERG9,NVJ1,BAT1,IMD2,YIA6,URM1,VID28,EMC5,CAP2,CST6,PCL7,RPL34B,GPP1,MAM33,RPN2,YIL077C,CAB2,ICE2,FYV10,FMC1,MOB1,COX5B,RRT14,RPL16A,OM45,ATG32,YIL156W-B,AIM21,YVH1,BBC1,APS3,RNR2,BET4,TDH1,PEP8,BNA3,LAS21,SMC3,ALY2,ALB1,MTC1,RPS21B,SFH5,RPA34,SNA3,CIS3,QCR8,SET2,RPL39,SOP4,ELO1,ACO2,MHO1,TDH2,SPC1,YJR015W,ILV3,BNA1,CYC1,UTR1,PTK2,RPA12,LIA1,OPI3,MIR1,YJR096W,RPS5,NMD5,TIM8,HOM6,PMT4,BAT2,DID4,AUR1,SFT1,RPL14A,CAP1,MRT4,UFD4,PUT3,URA6,MAE1,UGP1,DEF1,TMA19,YKL069W,YKL077W,DHR2,SMY1,TEF4,HOT13,CWP1,UTP11,SBA1,RPC25,DBR1,SRP102,APE2,ELF1,PRS1,MST1,EAP1,YKR023W,MRS4,RPS21A,CCP1,SIS2,YKR078W,RPF2,NUP133,SRP40,RPL40B,DNM1,SFI1,MMM1,DRS1,POM33,HSP104,GPI13,RPL8B,COF1,PAM18,RLP24,LOT6,AAT2,RPL15A,SMF3,TRX1,STU2,RPS0B,ERG3,RPL22A,PER33,BUD20,RPL10,SIC1,RAX2,ALT1,XDJ1,LCL2,YLR108C,YLR126C,SLX4,APS1,CBF5,TFS1,YLR179C,RPL37A,NCW2,NOP56,COQ9,RSA3,CDC42,TOP3,FAR10,MAP1,GSY2,RED1,DCS1,CMG1,CTS1,MEC3,HRI1,ACO1,IMH1,NKP2,BUD6,RPL38,VRP1,RPL26A,DIC1,ORM2,YLR363W-A,RPS22B,ELO3,SMC6,RPS29A,RPL31B,VIP1,INA1,SEN1,TSR2,DIF1,CAR2,RPS1A,VMA6,RPL6B,ERV25,APT1,USA1,RCF1,GSF2,SUR7,CYB2,COG8,RPL6A,HMG1,CPR3,DUS1,ATP18,RAD10,YML108W,PGA3,ERG13,MSC1,HXT2,ERG5,EIS1,CCS1,YET2,YMR050C,AAC1,FET3,ARG7,ABF2,SDD2,PDS5,VPS20,ADH3,AIP1,ASI1,GID8,RPS16A,YMR160W,MLH1,CEP3,HSC82,RPL36A,VTI1,ERG2,TOM40,DML1,ESC1,UBP8,MTF1,RPS10B,PEP5,YHM2,ZRC1,HOR7,TIF11,SCS7,CAT8,HAS1,LIP1,ATM1,UBP15,GAS1,GLC8,RLP7,SIS1,YNL010W,HEF3,PUB1,HDA1,FAP1,CRZ1,NCE103,IDH1,BDP1,VAC7,YNL058C,RPL9B,TOM7,SWS2,PMS1,MKT1,RPS7B,POL1,YAF9,NOP15,CYB5,DBP2,MLS1,DCP2,NMA111,EAF7,AAH1,LSM7,PGA2,CUZ1,NSG2,IGO1,ASI2,CBK1,NOP13,IPI3,SSB2,JJJ1,BNI4,SLA2,RAD50,ORC5,GOR1,CAF40,BXI1,STB1,FIG4,EGT2,VPS27,TIM23,RCF2,BRE5,NOG2,SIN3,TOP1,DIS3,OPI10,RPS15,NGL1,SPE2,GPD2,MET22,REX4,HAL9,MSH2,RIB4,CTR9,RRP6,HSP10,BUB3,LPL1,VPS5,DIA2,RKI1,KTR1,RAS1,OST2,LEU9,GCY1,LEO1,ARP8,PNO1,RPS28A,DCS2,ALE1,RPS30B,GSP2,MSB1,DED1,RPB10,STE13,HER1,WTM2,WTM1,MGE1,RPL33B,VPH1,RRS1,UAF30,CPA1,MCH5,NOP58,FAA1,PMT3,SCD5,PYK2,GDS1,RPS12,MRS6,NUD1,ALD4,GDH1,HAT1,LSP1,RQC2,RAD1,ERG10,PHO85,MET31,NOP4,MNN9,RPL21B,RPS9A,BRO1,RLM1,GLR1,MSY1,ATG21,YPL109C,CAR1,VPS30,MEI5,RNY1,KAP120,HHO1,UME1,NOP53,YPL150W,RRD2,BEM4,UIP4,POS5,OXR1,HRR25,SRP72,PUS1,FMP40,MMT2,CET1,SRP68,YPL247C,GYP5,HFI1,BBP1,CUB1,DIP5,ACM1,SAM4,SAM3,YPR011C,MCM4,CCL1,GLN1,TIP41,BRR1,YMC1,YPR063C,SPE3,RDS3,YPR098C,RPN7,RPC40,CTF4,PIN3,NCA2,VPS4,PRP4,AOS1,GDB1,SKI3,QCR2
GO:0005829	Cytosol	217	845	0.26	1.71e-13	4932.YAL005C,4932.YBL001C,4932.YBL015W,4932.YBL027W,4932.YBL041W,4932.YBL075C,4932.YBL078C,4932.YBL092W,4932.YBL101C,4932.YBR030W,4932.YBR031W,4932.YBR048W,4932.YBR056W,4932.YBR101C,4932.YBR137W,4932.YBR149W,4932.YBR191W,4932.YBR213W,4932.YBR214W,4932.YBR272C,4932.YBR289W,4932.YCL011C,4932.YCL028W,4932.YCL034W,4932.YCL040W,4932.YCR032W,4932.YCR077C,4932.YDL007W,4932.YDL061C,4932.YDL075W,4932.YDL081C,4932.YDL100C,4932.YDL113C,4932.YDL130W,4932.YDL136W,4932.YDL137W,4932.YDL147W,4932.YDL234C,4932.YDR027C,4932.YDR044W,4932.YDR064W,4932.YDR098C,4932.YDR141C,4932.YDR172W,4932.YDR188W,4932.YDR189W,4932.YDR226W,4932.YDR267C,4932.YDR358W,4932.YDR363W-A,4932.YDR388W,4932.YDR435C,4932.YDR447C,4932.YDR452W,4932.YDR454C,4932.YDR487C,4932.YDR500C,4932.YDR502C,4932.YDR513W,4932.YEL021W,4932.YEL034W,4932.YEL046C,4932.YEL047C,4932.YEL048C,4932.YER007C-A,4932.YER020W,4932.YER048W-A,4932.YER074W,4932.YER091C,4932.YER129W,4932.YER131W,4932.YER175C,4932.YFL014W,4932.YFL045C,4932.YFR053C,4932.YGL009C,4932.YGL030W,4932.YGL048C,4932.YGL076C,4932.YGL099W,4932.YGL103W,4932.YGL123W,4932.YGL148W,4932.YGL189C,4932.YGL220W,4932.YGR009C,4932.YGR027C,4932.YGR034W,4932.YGR037C,4932.YGR085C,4932.YGR118W,4932.YGR156W,4932.YGR180C,4932.YGR209C,4932.YGR234W,4932.YGR248W,4932.YGR254W,4932.YHL001W,4932.YHR001W,4932.YHR010W,4932.YHR019C,4932.YHR021C,4932.YHR027C,4932.YHR055C,4932.YHR128W,4932.YHR141C,4932.YHR170W,4932.YIL008W,4932.YIL036W,4932.YIL052C,4932.YIL075C,4932.YIL133C,4932.YJL026W,4932.YJL031C,4932.YJL052W,4932.YJL053W,4932.YJL084C,4932.YJL136C,4932.YJL145W,4932.YJL168C,4932.YJL189W,4932.YJR009C,4932.YJR123W,4932.YJR132W,4932.YKL006W,4932.YKL056C,4932.YKL069W,4932.YKL215C,4932.YKR057W,4932.YKR082W,4932.YKR094C,4932.YLL001W,4932.YLL026W,4932.YLL029W,4932.YLL045C,4932.YLR009W,4932.YLR011W,4932.YLR027C,4932.YLR029C,4932.YLR043C,4932.YLR048W,4932.YLR061W,4932.YLR075W,4932.YLR174W,4932.YLR185W,4932.YLR244C,4932.YLR301W,4932.YLR304C,4932.YLR309C,4932.YLR325C,4932.YLR344W,4932.YLR367W,4932.YLR388W,4932.YLR406C,4932.YLR410W,4932.YLR438W,4932.YLR441C,4932.YLR448W,4932.YML071C,4932.YML073C,4932.YML131W,4932.YMR028W,4932.YMR038C,4932.YMR074C,4932.YMR076C,4932.YMR077C,4932.YMR105C,4932.YMR143W,4932.YMR194W,4932.YMR197C,4932.YMR230W,4932.YMR231W,4932.YMR304W,4932.YNL002C,4932.YNL007C,4932.YNL014W,4932.YNL032W,4932.YNL067W,4932.YNL096C,4932.YNL117W,4932.YNL227C,4932.YNL274C,4932.YNR034W-A,4932.YNR043W,4932.YNR051C,4932.YOL040C,4932.YOL052C,4932.YOL056W,4932.YOL058W,4932.YOL059W,4932.YOR018W,4932.YOR069W,4932.YOR167C,4932.YOR182C,4932.YOR229W,4932.YOR234C,4932.YOR369C,4932.YOR370C,4932.YOR375C,4932.YOR388C,4932.YPL028W,4932.YPL070W,4932.YPL079W,4932.YPL081W,4932.YPL084W,4932.YPL091W,4932.YPL097W,4932.YPL100W,4932.YPL111W,4932.YPL120W,4932.YPL123C,4932.YPL125W,4932.YPL161C,4932.YPL204W,4932.YPL249C,4932.YPR032W,4932.YPR180W	SSA1,ECM15,ACH1,RPL19B,PRE7,SSA3,ATG8,RPL32,ECM21,RKM3,RPL4A,RPS11B,YBR056W,FES1,YBR137W,ARA1,RPL21A,MET8,SDS24,HSM3,SNF5,GBP2,RNQ1,LSB5,GLK1,BPH1,PAT1,RPT2,RPS29B,RPL31A,RPP1A,GET3,ATG20,RPP1B,RPL35B,ARF2,RPN5,GYP7,VPS54,HEM13,RPS13,GRX3,DOP1,SUP35,CCT6,SLY1,ADK1,CIA1,GGA1,SEM1,RVS167,PPM1,RPS17B,PPN1,GUK1,RIB3,RPL37B,SAM2,GRX2,URA3,HYP2,GLY1,FRD1,TCA17,TMA20,GPA2,ISD11,RPS24A,MET6,SAK1,RPS26B,TMT1,HSP12,SEC53,HXK1,LEU1,RPL30,RPT6,RPL7A,LSG1,RPL28,RPS2,ARO2,RPS26A,BOL2,SEC9,RPS25A,RPL26B,ACB1,RPL11B,RPS23A,PTI1,RNR4,TRX2,YHB1,SOL4,ENO1,RPL14B,OSH7,RPL27A,DED81,RPS27B,RPN1,CUP1-2,FUR1,RPL42B,NMD3,URM1,CST6,RPL34B,RPN2,RPL16A,RNR2,BET4,TDH1,PEP8,ALY2,RPS21B,SFH5,SET2,RPL39,TDH2,RPS5,NMD5,RPL14A,TMA19,YKL069W,OXP1,RPS21A,NUP133,RPL40B,DNM1,HSP104,FRA1,RPL8B,RLP24,LOT6,AAT2,RPL15A,TRX1,RPS0B,RPL22A,RPL10,IDP2,RPL37A,MAP1,HRI1,ACO1,IMH1,RPL38,RPL26A,RPS22B,RPS29A,RPL31B,VIP1,CAR2,RPS1A,RPL6B,COG8,RPL6A,YML131W,TAP42,CCS1,SDD2,PDS5,VPS20,PGM2,RPS16A,RPL36A,VTI1,RPS10B,PEP5,UBP15,RLP7,SIS1,HEF3,SIW14,RPL9B,RPS7B,MLS1,JJJ1,GOR1,EGO4,MVD1,BRE5,RPS15,SPE2,GPM3,ARG1,GPD2,ROD1,VPS5,RPS28A,RPS30B,WTM2,RPL33B,RPS12,MRS6,GDH1,FDH1,ERG10,MUK1,RPL21B,RPS9A,BRO1,GLR1,MSY1,ATG21,CAR1,VPS30,RNY1,KAP120,BEM4,HRR25,GYP5,SRO7,AOS1
GO:0022626	Cytosolic ribosome	71	160	0.49	1e-11	4932.YBL027W,4932.YBL092W,4932.YBR031W,4932.YBR048W,4932.YBR191W,4932.YCR077C,4932.YDL061C,4932.YDL075W,4932.YDL081C,4932.YDL130W,4932.YDL136W,4932.YDR064W,4932.YDR447C,4932.YDR500C,4932.YEL034W,4932.YER007C-A,4932.YER074W,4932.YER131W,4932.YGL030W,4932.YGL076C,4932.YGL099W,4932.YGL103W,4932.YGL123W,4932.YGL189C,4932.YGR027C,4932.YGR034W,4932.YGR085C,4932.YGR118W,4932.YHL001W,4932.YHR010W,4932.YHR021C,4932.YHR141C,4932.YIL052C,4932.YIL133C,4932.YJL136C,4932.YJL189W,4932.YJR123W,4932.YKL006W,4932.YKR057W,4932.YKR094C,4932.YLL045C,4932.YLR009W,4932.YLR029C,4932.YLR048W,4932.YLR061W,4932.YLR075W,4932.YLR185W,4932.YLR244C,4932.YLR325C,4932.YLR344W,4932.YLR367W,4932.YLR388W,4932.YLR406C,4932.YLR441C,4932.YLR448W,4932.YML073C,4932.YMR143W,4932.YMR194W,4932.YMR230W,4932.YNL002C,4932.YNL007C,4932.YNL014W,4932.YNL067W,4932.YNL096C,4932.YOL040C,4932.YOR167C,4932.YOR182C,4932.YOR234C,4932.YOR369C,4932.YPL079W,4932.YPL081W	RPL19B,RPL32,RPL4A,RPS11B,RPL21A,PAT1,RPS29B,RPL31A,RPP1A,RPP1B,RPL35B,RPS13,RPS17B,RPL37B,HYP2,TMA20,RPS24A,RPS26B,RPL30,RPL7A,LSG1,RPL28,RPS2,RPS26A,RPS25A,RPL26B,RPL11B,RPS23A,RPL14B,RPL27A,RPS27B,RPL42B,RPL34B,RPL16A,RPS21B,RPL39,RPS5,RPL14A,RPS21A,RPL40B,RPL8B,RLP24,RPL15A,RPS0B,RPL22A,RPL10,RPL37A,MAP1,RPL38,RPL26A,RPS22B,RPS29A,RPL31B,RPS1A,RPL6B,RPL6A,RPS16A,RPL36A,RPS10B,RLP7,SIS1,HEF3,RPL9B,RPS7B,RPS15,RPS28A,RPS30B,RPL33B,RPS12,RPL21B,RPS9A
GO:0043232	Intracellular non-membrane-bounded organelle	280	1343	0.17	1.51e-08	4932.YAL029C,4932.YBL027W,4932.YBL031W,4932.YBL035C,4932.YBL047C,4932.YBL090W,4932.YBL092W,4932.YBR009C,4932.YBR031W,4932.YBR048W,4932.YBR072W,4932.YBR088C,4932.YBR094W,4932.YBR103W,4932.YBR108W,4932.YBR109C,4932.YBR146W,4932.YBR160W,4932.YBR177C,4932.YBR191W,4932.YBR202W,4932.YBR245C,4932.YBR260C,4932.YBR265W,4932.YBR278W,4932.YBR279W,4932.YBR289W,4932.YCL011C,4932.YCL016C,4932.YCL024W,4932.YCL034W,4932.YCL037C,4932.YCL054W,4932.YCL059C,4932.YCL064C,4932.YCR065W,4932.YCR077C,4932.YCR086W,4932.YDL014W,4932.YDL060W,4932.YDL061C,4932.YDL075W,4932.YDL081C,4932.YDL130W,4932.YDL136W,4932.YDL165W,4932.YDL167C,4932.YDL208W,4932.YDR013W,4932.YDR064W,4932.YDR077W,4932.YDR101C,4932.YDR113C,4932.YDR129C,4932.YDR171W,4932.YDR172W,4932.YDR194C,4932.YDR289C,4932.YDR325W,4932.YDR356W,4932.YDR388W,4932.YDR389W,4932.YDR412W,4932.YDR432W,4932.YDR447C,4932.YDR500C,4932.YDR502C,4932.YDR510W,4932.YDR532C,4932.YDR533C,4932.YEL009C,4932.YEL015W,4932.YEL026W,4932.YEL034W,4932.YEL040W,4932.YEL056W,4932.YER002W,4932.YER006W,4932.YER007C-A,4932.YER074W,4932.YER082C,4932.YER111C,4932.YER126C,4932.YER131W,4932.YFL008W,4932.YFL045C,4932.YFR001W,4932.YGL009C,4932.YGL029W,4932.YGL030W,4932.YGL037C,4932.YGL061C,4932.YGL064C,4932.YGL076C,4932.YGL078C,4932.YGL086W,4932.YGL099W,4932.YGL103W,4932.YGL123W,4932.YGL189C,4932.YGL194C,4932.YGL207W,4932.YGR027C,4932.YGR034W,4932.YGR072W,4932.YGR080W,4932.YGR085C,4932.YGR086C,4932.YGR118W,4932.YGR159C,4932.YGR163W,4932.YGR234W,4932.YGR245C,4932.YGR280C,4932.YHL001W,4932.YHR010W,4932.YHR021C,4932.YHR023W,4932.YHR072W,4932.YHR072W-A,4932.YHR088W,4932.YHR089C,4932.YHR141C,4932.YHR216W,4932.YIL034C,4932.YIL052C,4932.YIL106W,4932.YIL127C,4932.YIL133C,4932.YIR003W,4932.YIR026C,4932.YJL020C,4932.YJL052W,4932.YJL074C,4932.YJL136C,4932.YJL148W,4932.YJL168C,4932.YJL189W,4932.YJR009C,4932.YJR063W,4932.YJR123W,4932.YKL006W,4932.YKL007W,4932.YKL009W,4932.YKL035W,4932.YKL054C,4932.YKL056C,4932.YKL078W,4932.YKL079W,4932.YKL081W,4932.YKL099C,4932.YKL181W,4932.YKL204W,4932.YKR057W,4932.YKR081C,4932.YKR082W,4932.YKR092C,4932.YKR094C,4932.YLL003W,4932.YLL008W,4932.YLL045C,4932.YLL050C,4932.YLR009W,4932.YLR029C,4932.YLR045C,4932.YLR048W,4932.YLR061W,4932.YLR075W,4932.YLR135W,4932.YLR175W,4932.YLR185W,4932.YLR197W,4932.YLR221C,4932.YLR229C,4932.YLR234W,4932.YLR244C,4932.YLR263W,4932.YLR270W,4932.YLR271W,4932.YLR288C,4932.YLR304C,4932.YLR315W,4932.YLR319C,4932.YLR325C,4932.YLR337C,4932.YLR344W,4932.YLR367W,4932.YLR383W,4932.YLR388W,4932.YLR406C,4932.YLR410W,4932.YLR430W,4932.YLR441C,4932.YLR448W,4932.YML073C,4932.YMR072W,4932.YMR076C,4932.YMR092C,4932.YMR143W,4932.YMR167W,4932.YMR168C,4932.YMR194W,4932.YMR219W,4932.YMR230W,4932.YMR241W,4932.YMR260C,4932.YMR290C,4932.YNL002C,4932.YNL007C,4932.YNL014W,4932.YNL016W,4932.YNL021W,4932.YNL037C,4932.YNL067W,4932.YNL081C,4932.YNL085W,4932.YNL096C,4932.YNL102W,4932.YNL107W,4932.YNL110C,4932.YNL112W,4932.YNL118C,4932.YNL147W,4932.YNL157W,4932.YNL161W,4932.YNL175C,4932.YNL209W,4932.YNL227C,4932.YNL233W,4932.YNL243W,4932.YNL250W,4932.YNL261W,4932.YNL288W,4932.YNL309W,4932.YNR051C,4932.YNR053C,4932.YOL004W,4932.YOL006C,4932.YOL021C,4932.YOL040C,4932.YOL080C,4932.YOL090W,4932.YOL145C,4932.YOR001W,4932.YOR026W,4932.YOR059C,4932.YOR080W,4932.YOR141C,4932.YOR145C,4932.YOR167C,4932.YOR173W,4932.YOR182C,4932.YOR204W,4932.YOR210W,4932.YOR234C,4932.YOR294W,4932.YOR295W,4932.YOR303W,4932.YOR310C,4932.YOR317W,4932.YOR329C,4932.YOR369C,4932.YOR373W,4932.YOR374W,4932.YPL001W,4932.YPL004C,4932.YPL009C,4932.YPL043W,4932.YPL079W,4932.YPL081W,4932.YPL121C,4932.YPL127C,4932.YPL139C,4932.YPL146C,4932.YPL204W,4932.YPL255W,4932.YPR019W,4932.YPR110C,4932.YPR135W,4932.YPR154W	MYO4,RPL19B,SHE1,POL12,EDE1,MRP21,RPL32,HHF1,RPL4A,RPS11B,HSP26,POL30,PBY1,SIF2,AIM3,CMD1,MRPS9,CDC28,EHT1,RPL21A,MCM7,ISW1,RGD1,TSC10,DPB3,PAF1,SNF5,GBP2,DCC1,KCC4,LSB5,SRO9,SPB1,KRR1,CHA1,HCM1,PAT1,CSM1,NOP1,TSR1,RPS29B,RPL31A,RPP1A,RPP1B,RPL35B,CDC36,NRP1,NHP2,PSF1,RPS13,SED1,ARX1,PDS1,SAC6,HSP42,SUP35,MSS116,RTT103,YCG1,SPC110,RVS167,SAC7,RRP17,NPL3,RPS17B,RPL37B,SAM2,SMT3,KRE28,HSP31,GCN4,EDC3,SNU13,HYP2,UTR2,HAT2,NOP16,NUG1,TMA20,RPS24A,UTP7,SWI4,NSA2,RPS26B,SMC1,SEC53,LOC1,LEU1,CGR1,RPL30,PNC1,DUO1,MRH4,RPL7A,DBP3,MAD1,LSG1,RPL28,RPS2,RPS26A,HOS2,SPT16,RPS25A,RPL26B,UPF3,TWF1,RPL11B,PIL1,RPS23A,NSR1,GTR2,YHB1,SDA1,PXR1,RPL14B,RPL27A,RPS27B,MYO1,ERG7,NOP10,RPF1,GAR1,RPL42B,IMD2,CAP2,RPL34B,MOB1,RRT14,RPL16A,AIM21,YVH1,BBC1,TDH1,SMC3,RPS21B,RPA34,SET2,RPL39,TDH2,RPA12,RPS5,RPL14A,CAP1,MRT4,UGP1,DEF1,TMA19,DHR2,SMY1,TEF4,UTP11,PRS1,EAP1,RPS21A,RPF2,NUP133,SRP40,RPL40B,SFI1,DRS1,RPL8B,COF1,RLP24,RPL15A,STU2,RPS0B,RPL22A,RPL10,SLX4,CBF5,RPL37A,NOP56,RSA3,CDC42,TOP3,MAP1,RED1,DCS1,CMG1,MEC3,ACO1,NKP2,BUD6,RPL38,VRP1,RPL26A,RPS22B,SMC6,RPS29A,RPL31B,VIP1,SEN1,RPS1A,RPL6B,RPL6A,ABF2,PDS5,AIP1,RPS16A,MLH1,CEP3,RPL36A,ESC1,RPS10B,YHM2,TIF11,HAS1,RLP7,SIS1,HEF3,PUB1,HDA1,IDH1,RPL9B,SWS2,MKT1,RPS7B,POL1,YAF9,NOP15,DBP2,DCP2,LSM7,IGO1,CBK1,NOP13,SSB2,JJJ1,BNI4,SLA2,RAD50,ORC5,CAF40,STB1,BRE5,NOG2,SIN3,TOP1,DIS3,RPS15,REX4,MSH2,CTR9,RRP6,BUB3,LPL1,DIA2,ARP8,PNO1,RPS28A,DCS2,RPS30B,DED1,RPB10,RPL33B,RRS1,UAF30,CPA1,NOP58,FAA1,SCD5,RPS12,NUD1,ALD4,HAT1,LSP1,RQC2,NOP4,RPL21B,RPS9A,MEI5,HHO1,UME1,NOP53,HRR25,BBP1,MCM4,RPC40,CTF4,PIN3
GO:0022625	Cytosolic large ribosomal subunit	39	85	0.51	1.63e-06	4932.YBL027W,4932.YBL092W,4932.YBR031W,4932.YBR191W,4932.YDL075W,4932.YDL081C,4932.YDL130W,4932.YDL136W,4932.YDR500C,4932.YGL030W,4932.YGL076C,4932.YGL099W,4932.YGL103W,4932.YGR034W,4932.YGR085C,4932.YHL001W,4932.YHR010W,4932.YHR141C,4932.YIL052C,4932.YIL133C,4932.YJL189W,4932.YKL006W,4932.YKR094C,4932.YLL045C,4932.YLR009W,4932.YLR029C,4932.YLR061W,4932.YLR075W,4932.YLR185W,4932.YLR325C,4932.YLR344W,4932.YLR406C,4932.YLR448W,4932.YML073C,4932.YMR194W,4932.YNL002C,4932.YNL067W,4932.YOR234C,4932.YPL079W	RPL19B,RPL32,RPL4A,RPL21A,RPL31A,RPP1A,RPP1B,RPL35B,RPL37B,RPL30,RPL7A,LSG1,RPL28,RPL26B,RPL11B,RPL14B,RPL27A,RPL42B,RPL34B,RPL16A,RPL39,RPL14A,RPL40B,RPL8B,RLP24,RPL15A,RPL22A,RPL10,RPL37A,RPL38,RPL26A,RPL31B,RPL6B,RPL6A,RPL36A,RLP7,RPL9B,RPL33B,RPL21B
GO:0032991	Protein-containing complex	369	2000	0.11	2.86e-06	4932.YAL003W,4932.YAL005C,4932.YAL029C,4932.YAL043C,4932.YBL027W,4932.YBL035C,4932.YBL037W,4932.YBL041W,4932.YBL045C,4932.YBL090W,4932.YBL092W,4932.YBL104C,4932.YBR009C,4932.YBR031W,4932.YBR048W,4932.YBR081C,4932.YBR088C,4932.YBR103W,4932.YBR114W,4932.YBR126C,4932.YBR137W,4932.YBR146W,4932.YBR160W,4932.YBR170C,4932.YBR191W,4932.YBR198C,4932.YBR202W,4932.YBR245C,4932.YBR267W,4932.YBR278W,4932.YBR279W,4932.YBR283C,4932.YBR289W,4932.YCL016C,4932.YCL037C,4932.YCL054W,4932.YCL059C,4932.YCR042C,4932.YCR063W,4932.YCR077C,4932.YCR086W,4932.YDL004W,4932.YDL007W,4932.YDL014W,4932.YDL043C,4932.YDL060W,4932.YDL061C,4932.YDL075W,4932.YDL081C,4932.YDL100C,4932.YDL104C,4932.YDL115C,4932.YDL130W,4932.YDL136W,4932.YDL147W,4932.YDL165W,4932.YDL201W,4932.YDL208W,4932.YDR013W,4932.YDR027C,4932.YDR064W,4932.YDR074W,4932.YDR086C,4932.YDR097C,4932.YDR101C,4932.YDR128W,4932.YDR131C,4932.YDR145W,4932.YDR172W,4932.YDR178W,4932.YDR188W,4932.YDR267C,4932.YDR314C,4932.YDR322C-A,4932.YDR325W,4932.YDR358W,4932.YDR359C,4932.YDR363W-A,4932.YDR367W,4932.YDR381W,4932.YDR388W,4932.YDR447C,4932.YDR480W,4932.YDR498C,4932.YDR500C,4932.YDR529C,4932.YEL009C,4932.YEL024W,4932.YEL026W,4932.YEL027W,4932.YEL048C,4932.YEL051W,4932.YEL056W,4932.YER002W,4932.YER006W,4932.YER007C-A,4932.YER019C-A,4932.YER020W,4932.YER021W,4932.YER048W-A,4932.YER054C,4932.YER059W,4932.YER068W,4932.YER074W,4932.YER082C,4932.YER087C-B,4932.YER111C,4932.YER126C,4932.YER131W,4932.YER145C,4932.YFL008W,4932.YFL023W,4932.YFL024C,4932.YFL026W,4932.YFR001W,4932.YFR033C,4932.YGL009C,4932.YGL022W,4932.YGL029W,4932.YGL030W,4932.YGL048C,4932.YGL061C,4932.YGL076C,4932.YGL078C,4932.YGL087C,4932.YGL090W,4932.YGL099W,4932.YGL103W,4932.YGL123W,4932.YGL189C,4932.YGL194C,4932.YGL207W,4932.YGL208W,4932.YGL226C-A,4932.YGL227W,4932.YGR009C,4932.YGR020C,4932.YGR027C,4932.YGR032W,4932.YGR033C,4932.YGR034W,4932.YGR072W,4932.YGR082W,4932.YGR085C,4932.YGR086C,4932.YGR118W,4932.YGR156W,4932.YGR163W,4932.YGR180C,4932.YGR254W,4932.YHL001W,4932.YHL011C,4932.YHR005C-A,4932.YHR010W,4932.YHR021C,4932.YHR023W,4932.YHR027C,4932.YHR039C-A,4932.YHR060W,4932.YHR064C,4932.YHR072W-A,4932.YHR088W,4932.YHR089C,4932.YHR120W,4932.YHR141C,4932.YHR158C,4932.YHR170W,4932.YIL017C,4932.YIL027C,4932.YIL034C,4932.YIL050W,4932.YIL052C,4932.YIL075C,4932.YIL083C,4932.YIL097W,4932.YIL111W,4932.YIL133C,4932.YIL137C,4932.YIR026C,4932.YJL024C,4932.YJL026W,4932.YJL031C,4932.YJL053W,4932.YJL074C,4932.YJL136C,4932.YJL148W,4932.YJL166W,4932.YJL179W,4932.YJL189W,4932.YJR010C-A,4932.YJR063W,4932.YJR123W,4932.YJR135W-A,4932.YJR143C,4932.YKL002W,4932.YKL004W,4932.YKL006C-A,4932.YKL006W,4932.YKL007W,4932.YKL009W,4932.YKL079W,4932.YKL081W,4932.YKL099C,4932.YKL144C,4932.YKL154W,4932.YKL160W,4932.YKL181W,4932.YKL204W,4932.YKR057W,4932.YKR072C,4932.YKR081C,4932.YKR082W,4932.YKR094C,4932.YLL006W,4932.YLL008W,4932.YLL023C,4932.YLL026W,4932.YLL045C,4932.YLR008C,4932.YLR009W,4932.YLR029C,4932.YLR048W,4932.YLR061W,4932.YLR064W,4932.YLR074C,4932.YLR075W,4932.YLR135W,4932.YLR170C,4932.YLR175W,4932.YLR185W,4932.YLR197W,4932.YLR221C,4932.YLR234W,4932.YLR288C,4932.YLR315W,4932.YLR319C,4932.YLR325C,4932.YLR344W,4932.YLR350W,4932.YLR367W,4932.YLR383W,4932.YLR388W,4932.YLR406C,4932.YLR430W,4932.YLR441C,4932.YLR447C,4932.YLR448W,4932.YML029W,4932.YML057W,4932.YML071C,4932.YML073C,4932.YML081C-A,4932.YML095C,4932.YML100W,4932.YMR058W,4932.YMR077C,4932.YMR119W,4932.YMR135C,4932.YMR143W,4932.YMR167W,4932.YMR168C,4932.YMR194W,4932.YMR197C,4932.YMR203W,4932.YMR223W,4932.YMR228W,4932.YMR230W,4932.YMR231W,4932.YMR260C,4932.YMR261C,4932.YMR290C,4932.YMR298W,4932.YMR311C,4932.YNL001W,4932.YNL002C,4932.YNL007C,4932.YNL021W,4932.YNL037C,4932.YNL039W,4932.YNL054W,4932.YNL067W,4932.YNL070W,4932.YNL081C,4932.YNL082W,4932.YNL085W,4932.YNL096C,4932.YNL102W,4932.YNL107W,4932.YNL110C,4932.YNL136W,4932.YNL147W,4932.YNL153C,4932.YNL159C,4932.YNL175C,4932.YNL182C,4932.YNL191W,4932.YNL209W,4932.YNL227C,4932.YNL250W,4932.YNL261W,4932.YNL288W,4932.YNL309W,4932.YNL325C,4932.YNR006W,4932.YNR017W,4932.YNR051C,4932.YNR053C,4932.YOL004W,4932.YOL006C,4932.YOL021C,4932.YOL040C,4932.YOL059W,4932.YOL090W,4932.YOL143C,4932.YOL145C,4932.YOR001W,4932.YOR026W,4932.YOR057W,4932.YOR069W,4932.YOR080W,4932.YOR103C,4932.YOR123C,4932.YOR141C,4932.YOR145C,4932.YOR167C,4932.YOR182C,4932.YOR210W,4932.YOR232W,4932.YOR234C,4932.YOR270C,4932.YOR276W,4932.YOR294W,4932.YOR295W,4932.YOR303W,4932.YOR310C,4932.YOR321W,4932.YOR369C,4932.YOR370C,4932.YPL001W,4932.YPL004C,4932.YPL009C,4932.YPL022W,4932.YPL031C,4932.YPL043W,4932.YPL050C,4932.YPL079W,4932.YPL081W,4932.YPL106C,4932.YPL120W,4932.YPL127C,4932.YPL139C,4932.YPL152W,4932.YPL204W,4932.YPL210C,4932.YPL228W,4932.YPL243W,4932.YPL254W,4932.YPR019W,4932.YPR025C,4932.YPR057W,4932.YPR094W,4932.YPR108W,4932.YPR110C,4932.YPR131C,4932.YPR135W,4932.YPR178W,4932.YPR180W,4932.YPR189W,4932.YPR191W	EFB1,SSA1,MYO4,PTA1,RPL19B,POL12,APL3,PRE7,COR1,MRP21,RPL32,SEA4,HHF1,RPL4A,RPS11B,SPT7,POL30,SIF2,RAD16,TPS1,YBR137W,MRPS9,CDC28,NPL4,RPL21A,TAF5,MCM7,ISW1,REI1,DPB3,PAF1,SSH1,SNF5,DCC1,SRO9,SPB1,KRR1,TAF2,BUD31,PAT1,CSM1,ATP16,RPT2,NOP1,PRP11,TSR1,RPS29B,RPL31A,RPP1A,GET3,QRI7,IWR1,RPP1B,RPL35B,RPN5,CDC36,TRM8,NHP2,PSF1,VPS54,RPS13,TPS2,SSS1,MSH6,ARX1,MTC5,YDR131C,TAF12,SUP35,SDH4,CCT6,CIA1,RAD34,TIM11,YCG1,GGA1,EAF1,SEM1,KEI1,YRA1,RVS167,RPS17B,DIG2,SEC20,RPL37B,QCR7,GCN4,RIP1,SNU13,VMA3,TCA17,VMA8,HAT2,NOP16,NUG1,TMA20,SBH2,GPA2,RPN3,ISD11,GIP2,PCL6,MOT2,RPS24A,UTP7,SBH1,SWI4,NSA2,RPS26B,FTR1,SMC1,BUD27,EPL1,STE2,LOC1,QCR6,LEU1,STT3,CGR1,RPL30,RPT6,DUO1,RPL7A,DBP3,MMS2,LIF1,LSG1,RPL28,RPS2,RPS26A,HOS2,SPT16,SIP2,OST5,VID30,SEC9,VMA7,RPS25A,GSC2,TIM21,RPL26B,UPF3,TOM20,RPL11B,PIL1,RPS23A,PTI1,GTR2,RNR4,ENO1,RPL14B,PRS3,TIM10,RPL27A,RPS27B,MYO1,RPN1,VMA10,VMA22,SSZ1,NOP10,RPF1,GAR1,MSH1,RPL42B,KEL1,NMD3,VID28,EMC5,CAP2,PCL7,RPL34B,RPN2,CAB2,FYV10,COX5B,RPL16A,TMA108,YVH1,APS3,RNR2,BET4,PEP8,SMC3,RPS21B,RPA34,QCR8,PFD1,RPL39,SPC1,RPA12,RPS5,TIM8,PMT4,DID4,AUR1,SFT1,RPL14A,CAP1,MRT4,SMY1,TEF4,UTP11,RPC25,SRP102,ELF1,PRS1,EAP1,RPS21A,SIS2,RPF2,NUP133,RPL40B,MMM1,DRS1,POM33,HSP104,RPL8B,PAM18,RLP24,RPL15A,RPS0B,RPL22A,PER33,BUD20,RPL10,SLX4,APS1,CBF5,RPL37A,NOP56,RSA3,TOP3,MEC3,NKP2,BUD6,RPL38,RPL26A,ORM2,RPS22B,SMC6,RPS29A,RPL31B,SEN1,RPS1A,VMA6,RPL6B,USA1,CMP2,COG8,RPL6A,ATP18,RAD10,TSL1,FET3,VPS20,ASI1,GID8,RPS16A,MLH1,CEP3,RPL36A,VTI1,TOM40,UBP8,MTF1,RPS10B,PEP5,TIF11,TPS3,HAS1,LIP1,GLC8,DOM34,RLP7,SIS1,HDA1,IDH1,BDP1,VAC7,RPL9B,TOM7,SWS2,PMS1,MKT1,RPS7B,POL1,YAF9,NOP15,EAF7,LSM7,GIM3,ASI2,NOP13,IPI3,DUG3,SSB2,JJJ1,RAD50,ORC5,CAF40,STB1,FIG4,VPS27,TIM23,BRE5,NOG2,SIN3,TOP1,DIS3,RPS15,GPD2,MSH2,RIB4,CTR9,RRP6,BUB3,SGT1,VPS5,DIA2,OST2,LEO1,ARP8,PNO1,RPS28A,RPS30B,RPB10,MGE1,RPL33B,VPH1,CAF20,RRS1,UAF30,CPA1,NOP58,PMT3,RPS12,MRS6,HAT1,LSP1,RQC2,RAD1,PHO85,NOP4,MNN9,RPL21B,RPS9A,SSE1,VPS30,HHO1,UME1,RRD2,HRR25,SRP72,CET1,SRP68,HFI1,MCM4,CCL1,BRR1,RDS3,RPN7,RPC40,NAT3,CTF4,PRP4,AOS1,SKI3,QCR2
GO:0044391	Ribosomal subunit	71	229	0.34	2.86e-06	4932.YBL027W,4932.YBL090W,4932.YBL092W,4932.YBR031W,4932.YBR048W,4932.YBR146W,4932.YBR191W,4932.YCR077C,4932.YDL061C,4932.YDL075W,4932.YDL081C,4932.YDL130W,4932.YDL136W,4932.YDR064W,4932.YDR447C,4932.YDR500C,4932.YER007C-A,4932.YER074W,4932.YER131W,4932.YGL030W,4932.YGL076C,4932.YGL099W,4932.YGL103W,4932.YGL123W,4932.YGL189C,4932.YGR027C,4932.YGR034W,4932.YGR085C,4932.YGR118W,4932.YHL001W,4932.YHR010W,4932.YHR021C,4932.YHR141C,4932.YIL052C,4932.YIL133C,4932.YJL136C,4932.YJL189W,4932.YJR123W,4932.YKL006W,4932.YKR057W,4932.YKR094C,4932.YLL045C,4932.YLR009W,4932.YLR029C,4932.YLR048W,4932.YLR061W,4932.YLR075W,4932.YLR185W,4932.YLR325C,4932.YLR344W,4932.YLR367W,4932.YLR388W,4932.YLR406C,4932.YLR441C,4932.YLR448W,4932.YML073C,4932.YMR143W,4932.YMR194W,4932.YMR230W,4932.YNL002C,4932.YNL007C,4932.YNL067W,4932.YNL081C,4932.YNL096C,4932.YOL040C,4932.YOR167C,4932.YOR182C,4932.YOR234C,4932.YOR369C,4932.YPL079W,4932.YPL081W	RPL19B,MRP21,RPL32,RPL4A,RPS11B,MRPS9,RPL21A,PAT1,RPS29B,RPL31A,RPP1A,RPP1B,RPL35B,RPS13,RPS17B,RPL37B,TMA20,RPS24A,RPS26B,RPL30,RPL7A,LSG1,RPL28,RPS2,RPS26A,RPS25A,RPL26B,RPL11B,RPS23A,RPL14B,RPL27A,RPS27B,RPL42B,RPL34B,RPL16A,RPS21B,RPL39,RPS5,RPL14A,RPS21A,RPL40B,RPL8B,RLP24,RPL15A,RPS0B,RPL22A,RPL10,RPL37A,RPL38,RPL26A,RPS22B,RPS29A,RPL31B,RPS1A,RPL6B,RPL6A,RPS16A,RPL36A,RPS10B,RLP7,SIS1,RPL9B,SWS2,RPS7B,RPS15,RPS28A,RPS30B,RPL33B,RPS12,RPL21B,RPS9A
GO:0005840	Ribosome	77	260	0.32	3.15e-06	4932.YBL027W,4932.YBL090W,4932.YBL092W,4932.YBR031W,4932.YBR048W,4932.YBR146W,4932.YBR191W,4932.YCR077C,4932.YDL061C,4932.YDL075W,4932.YDL081C,4932.YDL130W,4932.YDL136W,4932.YDR064W,4932.YDR077W,4932.YDR447C,4932.YDR500C,4932.YEL034W,4932.YER007C-A,4932.YER074W,4932.YER131W,4932.YGL030W,4932.YGL076C,4932.YGL099W,4932.YGL103W,4932.YGL123W,4932.YGL189C,4932.YGR027C,4932.YGR034W,4932.YGR085C,4932.YGR118W,4932.YGR280C,4932.YHL001W,4932.YHR010W,4932.YHR021C,4932.YHR141C,4932.YIL052C,4932.YIL133C,4932.YJL136C,4932.YJL189W,4932.YJR123W,4932.YKL006W,4932.YKL081W,4932.YKR057W,4932.YKR094C,4932.YLL045C,4932.YLR009W,4932.YLR029C,4932.YLR048W,4932.YLR061W,4932.YLR075W,4932.YLR185W,4932.YLR244C,4932.YLR325C,4932.YLR344W,4932.YLR367W,4932.YLR388W,4932.YLR406C,4932.YLR441C,4932.YLR448W,4932.YML073C,4932.YMR143W,4932.YMR194W,4932.YMR230W,4932.YNL002C,4932.YNL007C,4932.YNL014W,4932.YNL067W,4932.YNL081C,4932.YNL096C,4932.YOL040C,4932.YOR167C,4932.YOR182C,4932.YOR234C,4932.YOR369C,4932.YPL079W,4932.YPL081W	RPL19B,MRP21,RPL32,RPL4A,RPS11B,MRPS9,RPL21A,PAT1,RPS29B,RPL31A,RPP1A,RPP1B,RPL35B,RPS13,SED1,RPS17B,RPL37B,HYP2,TMA20,RPS24A,RPS26B,RPL30,RPL7A,LSG1,RPL28,RPS2,RPS26A,RPS25A,RPL26B,RPL11B,RPS23A,PXR1,RPL14B,RPL27A,RPS27B,RPL42B,RPL34B,RPL16A,RPS21B,RPL39,RPS5,RPL14A,TEF4,RPS21A,RPL40B,RPL8B,RLP24,RPL15A,RPS0B,RPL22A,RPL10,RPL37A,MAP1,RPL38,RPL26A,RPS22B,RPS29A,RPL31B,RPS1A,RPL6B,RPL6A,RPS16A,RPL36A,RPS10B,RLP7,SIS1,HEF3,RPL9B,SWS2,RPS7B,RPS15,RPS28A,RPS30B,RPL33B,RPS12,RPL21B,RPS9A
GO:1990904	Ribonucleoprotein complex	125	519	0.23	6.4e-06	4932.YAL005C,4932.YBL027W,4932.YBL090W,4932.YBL092W,4932.YBR031W,4932.YBR048W,4932.YBR146W,4932.YBR191W,4932.YBR267W,4932.YCL037C,4932.YCL054W,4932.YCL059C,4932.YCR063W,4932.YCR077C,4932.YDL014W,4932.YDL043C,4932.YDL060W,4932.YDL061C,4932.YDL075W,4932.YDL081C,4932.YDL130W,4932.YDL136W,4932.YDL208W,4932.YDR064W,4932.YDR101C,4932.YDR447C,4932.YDR500C,4932.YEL026W,4932.YER002W,4932.YER006W,4932.YER007C-A,4932.YER074W,4932.YER082C,4932.YER126C,4932.YER131W,4932.YFR001W,4932.YGL029W,4932.YGL030W,4932.YGL076C,4932.YGL078C,4932.YGL099W,4932.YGL103W,4932.YGL123W,4932.YGL189C,4932.YGR027C,4932.YGR034W,4932.YGR072W,4932.YGR085C,4932.YGR118W,4932.YHL001W,4932.YHR010W,4932.YHR021C,4932.YHR064C,4932.YHR072W-A,4932.YHR088W,4932.YHR089C,4932.YHR141C,4932.YHR170W,4932.YIL052C,4932.YIL133C,4932.YIR026C,4932.YJL136C,4932.YJL189W,4932.YJR123W,4932.YKL006W,4932.YKL009W,4932.YKL099C,4932.YKL204W,4932.YKR057W,4932.YKR081C,4932.YKR094C,4932.YLL008W,4932.YLL045C,4932.YLR009W,4932.YLR029C,4932.YLR048W,4932.YLR061W,4932.YLR074C,4932.YLR075W,4932.YLR175W,4932.YLR185W,4932.YLR197W,4932.YLR221C,4932.YLR325C,4932.YLR344W,4932.YLR367W,4932.YLR388W,4932.YLR406C,4932.YLR441C,4932.YLR448W,4932.YML073C,4932.YMR143W,4932.YMR194W,4932.YMR230W,4932.YMR260C,4932.YMR290C,4932.YNL002C,4932.YNL007C,4932.YNL067W,4932.YNL081C,4932.YNL085W,4932.YNL096C,4932.YNL110C,4932.YNL147W,4932.YNL175C,4932.YNL209W,4932.YNL227C,4932.YNR053C,4932.YOL040C,4932.YOR145C,4932.YOR167C,4932.YOR182C,4932.YOR234C,4932.YOR294W,4932.YOR310C,4932.YOR369C,4932.YPL043W,4932.YPL079W,4932.YPL081W,4932.YPL106C,4932.YPL210C,4932.YPL243W,4932.YPR057W,4932.YPR094W,4932.YPR178W	SSA1,RPL19B,MRP21,RPL32,RPL4A,RPS11B,MRPS9,RPL21A,REI1,SRO9,SPB1,KRR1,BUD31,PAT1,NOP1,PRP11,TSR1,RPS29B,RPL31A,RPP1A,RPP1B,RPL35B,NHP2,RPS13,ARX1,RPS17B,RPL37B,SNU13,NOP16,NUG1,TMA20,RPS24A,UTP7,NSA2,RPS26B,LOC1,CGR1,RPL30,RPL7A,DBP3,LSG1,RPL28,RPS2,RPS26A,RPS25A,RPL26B,UPF3,RPL11B,RPS23A,RPL14B,RPL27A,RPS27B,SSZ1,NOP10,RPF1,GAR1,RPL42B,NMD3,RPL34B,RPL16A,YVH1,RPS21B,RPL39,RPS5,RPL14A,MRT4,UTP11,EAP1,RPS21A,RPF2,RPL40B,DRS1,RPL8B,RLP24,RPL15A,RPS0B,RPL22A,BUD20,RPL10,CBF5,RPL37A,NOP56,RSA3,RPL38,RPL26A,RPS22B,RPS29A,RPL31B,RPS1A,RPL6B,RPL6A,RPS16A,RPL36A,RPS10B,TIF11,HAS1,RLP7,SIS1,RPL9B,SWS2,MKT1,RPS7B,NOP15,LSM7,NOP13,SSB2,JJJ1,NOG2,RPS15,PNO1,RPS28A,RPS30B,RPL33B,RRS1,NOP58,RPS12,NOP4,RPL21B,RPS9A,SSE1,SRP72,SRP68,BRR1,RDS3,PRP4
GO:0043227	Membrane-bounded organelle	690	4338	0.05	0.00011	4932.YAL005C,4932.YAL029C,4932.YAL042W,4932.YAL043C,4932.YAL044W-A,4932.YAL046C,4932.YAR002C-A,4932.YAR027W,4932.YAR042W,4932.YBL001C,4932.YBL010C,4932.YBL015W,4932.YBL031W,4932.YBL035C,4932.YBL037W,4932.YBL041W,4932.YBL042C,4932.YBL045C,4932.YBL056W,4932.YBL059C-A,4932.YBL064C,4932.YBL078C,4932.YBL090W,4932.YBL104C,4932.YBR006W,4932.YBR009C,4932.YBR026C,4932.YBR030W,4932.YBR031W,4932.YBR035C,4932.YBR056W,4932.YBR069C,4932.YBR072W,4932.YBR074W,4932.YBR078W,4932.YBR081C,4932.YBR085C-A,4932.YBR085W,4932.YBR086C,4932.YBR088C,4932.YBR092C,4932.YBR103W,4932.YBR104W,4932.YBR114W,4932.YBR117C,4932.YBR139W,4932.YBR145W,4932.YBR146W,4932.YBR150C,4932.YBR160W,4932.YBR162W-A,4932.YBR170C,4932.YBR173C,4932.YBR176W,4932.YBR177C,4932.YBR187W,4932.YBR198C,4932.YBR202W,4932.YBR233W,4932.YBR245C,4932.YBR252W,4932.YBR265W,4932.YBR269C,4932.YBR272C,4932.YBR278W,4932.YBR279W,4932.YBR283C,4932.YBR289W,4932.YCL011C,4932.YCL016C,4932.YCL024W,4932.YCL025C,4932.YCL028W,4932.YCL050C,4932.YCL054W,4932.YCL059C,4932.YCL064C,4932.YCR005C,4932.YCR023C,4932.YCR032W,4932.YCR034W,4932.YCR042C,4932.YCR048W,4932.YCR051W,4932.YCR054C,4932.YCR063W,4932.YCR065W,4932.YCR077C,4932.YCR083W,4932.YCR086W,4932.YDL004W,4932.YDL007W,4932.YDL014W,4932.YDL015C,4932.YDL043C,4932.YDL046W,4932.YDL060W,4932.YDL063C,4932.YDL072C,4932.YDL099W,4932.YDL100C,4932.YDL104C,4932.YDL110C,4932.YDL113C,4932.YDL115C,4932.YDL120W,4932.YDL121C,4932.YDL124W,4932.YDL130W,4932.YDL130W-A,4932.YDL137W,4932.YDL147W,4932.YDL161W,4932.YDL165W,4932.YDL171C,4932.YDL181W,4932.YDL198C,4932.YDL201W,4932.YDL208W,4932.YDL212W,4932.YDL215C,4932.YDR011W,4932.YDR013W,4932.YDR027C,4932.YDR030C,4932.YDR039C,4932.YDR055W,4932.YDR064W,4932.YDR070C,4932.YDR074W,4932.YDR077W,4932.YDR086C,4932.YDR097C,4932.YDR098C,4932.YDR101C,4932.YDR113C,4932.YDR120C,4932.YDR128W,4932.YDR131C,4932.YDR141C,4932.YDR145W,4932.YDR158W,4932.YDR178W,4932.YDR189W,4932.YDR194C,4932.YDR226W,4932.YDR229W,4932.YDR232W,4932.YDR234W,4932.YDR258C,4932.YDR262W,4932.YDR267C,4932.YDR289C,4932.YDR305C,4932.YDR314C,4932.YDR322C-A,4932.YDR325W,4932.YDR343C,4932.YDR346C,4932.YDR356W,4932.YDR358W,4932.YDR359C,4932.YDR363W-A,4932.YDR367W,4932.YDR381W,4932.YDR384C,4932.YDR388W,4932.YDR412W,4932.YDR432W,4932.YDR452W,4932.YDR454C,4932.YDR480W,4932.YDR483W,4932.YDR486C,4932.YDR487C,4932.YDR498C,4932.YDR510W,4932.YDR513W,4932.YDR529C,4932.YDR530C,4932.YDR532C,4932.YEL009C,4932.YEL015W,4932.YEL020C,4932.YEL024W,4932.YEL026W,4932.YEL027W,4932.YEL034W,4932.YEL042W,4932.YEL047C,4932.YEL048C,4932.YEL051W,4932.YEL056W,4932.YEL068C,4932.YEL071W,4932.YER002W,4932.YER006W,4932.YER009W,4932.YER019C-A,4932.YER020W,4932.YER026C,4932.YER042W,4932.YER048W-A,4932.YER049W,4932.YER053C,4932.YER056C,4932.YER059W,4932.YER067W,4932.YER068W,4932.YER073W,4932.YER074W,4932.YER077C,4932.YER082C,4932.YER087C-B,4932.YER103W,4932.YER111C,4932.YER126C,4932.YFL008W,4932.YFL014W,4932.YFL023W,4932.YFL024C,4932.YFL033C,4932.YFL042C,4932.YFR001W,4932.YFR018C,4932.YFR023W,4932.YFR033C,4932.YFR053C,4932.YGL002W,4932.YGL006W,4932.YGL022W,4932.YGL029W,4932.YGL037C,4932.YGL048C,4932.YGL053W,4932.YGL054C,4932.YGL056C,4932.YGL061C,4932.YGL064C,4932.YGL077C,4932.YGL078C,4932.YGL086W,4932.YGL087C,4932.YGL090W,4932.YGL103W,4932.YGL123W,4932.YGL156W,4932.YGL164C,4932.YGL194C,4932.YGL207W,4932.YGL220W,4932.YGL222C,4932.YGL225W,4932.YGL226C-A,4932.YGL227W,4932.YGL247W,4932.YGR007W,4932.YGR017W,4932.YGR020C,4932.YGR024C,4932.YGR033C,4932.YGR037C,4932.YGR043C,4932.YGR060W,4932.YGR072W,4932.YGR082W,4932.YGR085C,4932.YGR086C,4932.YGR088W,4932.YGR094W,4932.YGR106C,4932.YGR109W-B,4932.YGR126W,4932.YGR132C,4932.YGR154C,4932.YGR156W,4932.YGR159C,4932.YGR163W,4932.YGR177C,4932.YGR180C,4932.YGR209C,4932.YGR211W,4932.YGR231C,4932.YGR234W,4932.YGR245C,4932.YGR248W,4932.YGR254W,4932.YGR280C,4932.YGR286C,4932.YHL018W,4932.YHR001W,4932.YHR005C-A,4932.YHR007C,4932.YHR027C,4932.YHR036W,4932.YHR039C-A,4932.YHR042W,4932.YHR057C,4932.YHR060W,4932.YHR072W,4932.YHR072W-A,4932.YHR087W,4932.YHR088W,4932.YHR089C,4932.YHR104W,4932.YHR112C,4932.YHR120W,4932.YHR122W,4932.YHR137W,4932.YHR163W,4932.YHR170W,4932.YHR179W,4932.YHR190W,4932.YHR195W,4932.YHR208W,4932.YIL006W,4932.YIL008W,4932.YIL017C,4932.YIL027C,4932.YIL036W,4932.YIL050W,4932.YIL053W,4932.YIL070C,4932.YIL075C,4932.YIL077C,4932.YIL083C,4932.YIL090W,4932.YIL097W,4932.YIL098C,4932.YIL106W,4932.YIL111W,4932.YIL127C,4932.YIL136W,4932.YIL146C,4932.YIL156W-B,4932.YIR026C,4932.YJL024C,4932.YJL026W,4932.YJL031C,4932.YJL052W,4932.YJL053W,4932.YJL060W,4932.YJL062W,4932.YJL074C,4932.YJL084C,4932.YJL122W,4932.YJL123C,4932.YJL145W,4932.YJL148W,4932.YJL151C,4932.YJL158C,4932.YJL166W,4932.YJL168C,4932.YJL192C,4932.YJL196C,4932.YJL200C,4932.YJR008W,4932.YJR009C,4932.YJR010C-A,4932.YJR015W,4932.YJR016C,4932.YJR025C,4932.YJR048W,4932.YJR049C,4932.YJR059W,4932.YJR063W,4932.YJR070C,4932.YJR073C,4932.YJR077C,4932.YJR096W,4932.YJR132W,4932.YJR135W-A,4932.YJR139C,4932.YJR143C,4932.YJR148W,4932.YKL002W,4932.YKL004W,4932.YKL006C-A,4932.YKL009W,4932.YKL010C,4932.YKL015W,4932.YKL024C,4932.YKL029C,4932.YKL054C,4932.YKL056C,4932.YKL069W,4932.YKL077W,4932.YKL078W,4932.YKL081W,4932.YKL084W,4932.YKL096W,4932.YKL099C,4932.YKL117W,4932.YKL144C,4932.YKL149C,4932.YKL154W,4932.YKL157W,4932.YKL160W,4932.YKL194C,4932.YKR023W,4932.YKR052C,4932.YKR066C,4932.YKR072C,4932.YKR078W,4932.YKR081C,4932.YKR082W,4932.YKR092C,4932.YKR094C,4932.YLL001W,4932.YLL006W,4932.YLL008W,4932.YLL023C,4932.YLL026W,4932.YLL031C,4932.YLL050C,4932.YLR008C,4932.YLR009W,4932.YLR011W,4932.YLR027C,4932.YLR034C,4932.YLR043C,4932.YLR045C,4932.YLR056W,4932.YLR064W,4932.YLR074C,4932.YLR079W,4932.YLR084C,4932.YLR089C,4932.YLR090W,4932.YLR104W,4932.YLR108C,4932.YLR126C,4932.YLR135W,4932.YLR170C,4932.YLR175W,4932.YLR178C,4932.YLR179C,4932.YLR194C,4932.YLR197W,4932.YLR201C,4932.YLR221C,4932.YLR229C,4932.YLR234W,4932.YLR238W,4932.YLR258W,4932.YLR263W,4932.YLR270W,4932.YLR271W,4932.YLR286C,4932.YLR288C,4932.YLR301W,4932.YLR304C,4932.YLR309C,4932.YLR315W,4932.YLR348C,4932.YLR350W,4932.YLR363W-A,4932.YLR372W,4932.YLR383W,4932.YLR413W,4932.YLR430W,4932.YLR435W,4932.YLR437C,4932.YLR438W,4932.YLR447C,4932.YML012W,4932.YML022W,4932.YML029W,4932.YML030W,4932.YML048W,4932.YML052W,4932.YML054C,4932.YML071C,4932.YML075C,4932.YML078W,4932.YML080W,4932.YML081C-A,4932.YML095C,4932.YML108W,4932.YML125C,4932.YML126C,4932.YML128C,4932.YMR011W,4932.YMR015C,4932.YMR031C,4932.YMR038C,4932.YMR040W,4932.YMR050C,4932.YMR056C,4932.YMR058W,4932.YMR062C,4932.YMR072W,4932.YMR074C,4932.YMR076C,4932.YMR077C,4932.YMR083W,4932.YMR092C,4932.YMR119W,4932.YMR135C,4932.YMR160W,4932.YMR167W,4932.YMR168C,4932.YMR186W,4932.YMR197C,4932.YMR202W,4932.YMR203W,4932.YMR211W,4932.YMR219W,4932.YMR223W,4932.YMR228W,4932.YMR231W,4932.YMR241W,4932.YMR243C,4932.YMR251W-A,4932.YMR272C,4932.YMR280C,4932.YMR290C,4932.YMR298W,4932.YMR301C,4932.YMR304W,4932.YMR307W,4932.YMR311C,4932.YNL002C,4932.YNL007C,4932.YNL010W,4932.YNL016W,4932.YNL021W,4932.YNL023C,4932.YNL027W,4932.YNL036W,4932.YNL037C,4932.YNL039W,4932.YNL054W,4932.YNL058C,4932.YNL070W,4932.YNL081C,4932.YNL082W,4932.YNL085W,4932.YNL096C,4932.YNL102W,4932.YNL107W,4932.YNL110C,4932.YNL111C,4932.YNL112W,4932.YNL117W,4932.YNL118C,4932.YNL123W,4932.YNL136W,4932.YNL141W,4932.YNL147W,4932.YNL149C,4932.YNL155W,4932.YNL156C,4932.YNL157W,4932.YNL159C,4932.YNL161W,4932.YNL175C,4932.YNL182C,4932.YNL227C,4932.YNL250W,4932.YNL261W,4932.YNL274C,4932.YNL288W,4932.YNL305C,4932.YNL309W,4932.YNL325C,4932.YNL327W,4932.YNR006W,4932.YNR017W,4932.YNR018W,4932.YNR053C,4932.YOL004W,4932.YOL006C,4932.YOL021C,4932.YOL032W,4932.YOL042W,4932.YOL052C,4932.YOL059W,4932.YOL064C,4932.YOL080C,4932.YOL089C,4932.YOL090W,4932.YOL143C,4932.YOL145C,4932.YOR001W,4932.YOR020C,4932.YOR026W,4932.YOR059C,4932.YOR069W,4932.YOR080W,4932.YOR095C,4932.YOR099W,4932.YOR101W,4932.YOR103C,4932.YOR108W,4932.YOR120W,4932.YOR123C,4932.YOR141C,4932.YOR145C,4932.YOR173W,4932.YOR175C,4932.YOR185C,4932.YOR188W,4932.YOR204W,4932.YOR210W,4932.YOR219C,4932.YOR227W,4932.YOR229W,4932.YOR230W,4932.YOR232W,4932.YOR270C,4932.YOR294W,4932.YOR295W,4932.YOR306C,4932.YOR310C,4932.YOR317W,4932.YOR321W,4932.YOR329C,4932.YOR347C,4932.YOR355W,4932.YOR370C,4932.YOR373W,4932.YOR374W,4932.YOR375C,4932.YPL001W,4932.YPL004C,4932.YPL022W,4932.YPL028W,4932.YPL031C,4932.YPL038W,4932.YPL043W,4932.YPL050C,4932.YPL081W,4932.YPL084W,4932.YPL089C,4932.YPL091W,4932.YPL097W,4932.YPL100W,4932.YPL109C,4932.YPL111W,4932.YPL120W,4932.YPL121C,4932.YPL123C,4932.YPL125W,4932.YPL127C,4932.YPL139C,4932.YPL146C,4932.YPL150W,4932.YPL152W,4932.YPL161C,4932.YPL186C,4932.YPL188W,4932.YPL196W,4932.YPL204W,4932.YPL210C,4932.YPL212C,4932.YPL222W,4932.YPL224C,4932.YPL228W,4932.YPL243W,4932.YPL247C,4932.YPL249C,4932.YPL254W,4932.YPL260W,4932.YPL265W,4932.YPL267W,4932.YPL273W,4932.YPL274W,4932.YPR011C,4932.YPR019W,4932.YPR025C,4932.YPR035W,4932.YPR040W,4932.YPR057W,4932.YPR058W,4932.YPR063C,4932.YPR069C,4932.YPR094W,4932.YPR098C,4932.YPR108W,4932.YPR110C,4932.YPR135W,4932.YPR154W,4932.YPR155C,4932.YPR173C,4932.YPR178W,4932.YPR180W,4932.YPR184W,4932.YPR189W,4932.YPR191W	SSA1,MYO4,ERV46,PTA1,BOL1,BOL3,ERP1,UIP3,SWH1,ECM15,YBL010C,ACH1,SHE1,POL12,APL3,PRE7,FUI1,COR1,PTC3,CMC2,PRX1,ATG8,MRP21,SEA4,UGA2,HHF1,ETR1,RKM3,RPL4A,PDX3,YBR056W,TAT1,HSP26,PFF1,ECM33,SPT7,YBR085C-A,AAC3,IST2,POL30,PHO3,SIF2,YMC2,RAD16,TKL2,YBR139W,ADH5,MRPS9,TBS1,CDC28,YSY6,NPL4,UMP1,ECM31,EHT1,GDT1,TAF5,MCM7,PBP2,ISW1,DUT1,TSC10,SDH8,HSM3,DPB3,PAF1,SSH1,SNF5,GBP2,DCC1,KCC4,AGP1,RNQ1,APA1,SPB1,KRR1,CHA1,CIT2,YCR023C,BPH1,ELO2,TAF2,ARE1,YCR051W,CTR86,BUD31,HCM1,PAT1,TRX3,CSM1,ATP16,RPT2,NOP1,TSC13,PRP11,NPC2,TSR1,SYO1,YET3,BUG1,GET3,QRI7,TMA17,ATG20,IWR1,YFH1,YDL121C,YDL124W,RPP1B,STF1,ARF2,RPN5,ENT1,CDC36,GLT1,INH1,GGC1,TRM8,NHP2,SHR3,GDH2,SNQ2,PSF1,VPS54,RAD28,ENA2,PST1,RPS13,FMP16,TPS2,SED1,SSS1,MSH6,GRX3,ARX1,PDS1,TRM1,MTC5,YDR131C,DOP1,TAF12,HOM2,SDH4,SLY1,MSS116,ADK1,IVY1,HEM1,LYS4,HSP78,YDR262W,CIA1,RTT103,HNT2,RAD34,TIM11,YCG1,HXT6,SVF1,SPC110,GGA1,EAF1,SEM1,KEI1,YRA1,ATO3,RVS167,RRP17,NPL3,PPN1,GUK1,DIG2,KRE2,VPS60,RIB3,SEC20,SMT3,GRX2,QCR7,APA2,KRE28,GCN4,EDC3,PXP1,RIP1,SNU13,VMA3,HYP2,GDA1,FRD1,TCA17,VMA8,HAT2,YEL068C,DLD3,NOP16,NUG1,NTF2,SBH2,GPA2,CHO1,MXR1,ISD11,TPA1,PIC2,FCY2,PCL6,RGI1,MOT2,ALD5,RPS24A,MRX1,UTP7,SBH1,SSA4,SWI4,NSA2,SMC1,HSP12,BUD27,EPL1,RIM15,LAM5,LOC1,YFR018C,PES4,QCR6,HXK1,ERP6,PMC1,STT3,CGR1,PNC1,RPT6,PRM8,ERV14,SDS23,DUO1,MRH4,HNM1,DBP3,MAD1,MMS2,LIF1,RPL28,RPS2,AMS1,YRB30,HOS2,SPT16,BOL2,EDC1,VRG4,OST5,VID30,BRR6,ECT1,YGR017W,VMA7,THG1,TIM21,ACB1,NQM1,ERG25,UPF3,TOM20,RPL11B,PIL1,CTT1,VAS1,VOA1,YGR109W-B,YGR126W,PHB1,GTO1,PTI1,NSR1,GTR2,ATF2,RNR4,TRX2,ZPR1,PHB2,YHB1,SDA1,SOL4,ENO1,PXR1,BIO2,YHL018W,OSH7,TIM10,ERG11,RPN1,BRL1,VMA10,NCP1,CPR2,VMA22,ERG7,NOP10,RTC3,RPF1,GAR1,GRE3,YHR112C,MSH1,CIA2,ARO9,SOL3,NMD3,OYE2,ERG9,NVJ1,BAT1,YIA6,URM1,VID28,EMC5,CST6,PCL7,GPP1,MAM33,RPN2,YIL077C,CAB2,ICE2,FYV10,FMC1,MOB1,COX5B,RRT14,OM45,ATG32,YIL156W-B,YVH1,APS3,RNR2,BET4,TDH1,PEP8,BNA3,LAS21,SMC3,ALY2,ALB1,MTC1,SFH5,RPA34,SNA3,CIS3,QCR8,SET2,SOP4,ELO1,ACO2,MHO1,TDH2,SPC1,YJR015W,ILV3,BNA1,CYC1,UTR1,PTK2,RPA12,LIA1,OPI3,MIR1,YJR096W,NMD5,TIM8,HOM6,PMT4,BAT2,DID4,AUR1,SFT1,MRT4,UFD4,PUT3,URA6,MAE1,DEF1,TMA19,YKL069W,YKL077W,DHR2,TEF4,HOT13,CWP1,UTP11,SBA1,RPC25,DBR1,SRP102,APE2,ELF1,MST1,YKR023W,MRS4,CCP1,SIS2,YKR078W,RPF2,NUP133,SRP40,RPL40B,DNM1,MMM1,DRS1,POM33,HSP104,GPI13,COF1,PAM18,RLP24,LOT6,AAT2,SMF3,TRX1,STU2,ERG3,PER33,BUD20,SIC1,RAX2,ALT1,XDJ1,LCL2,YLR108C,YLR126C,SLX4,APS1,CBF5,TFS1,YLR179C,NCW2,NOP56,COQ9,RSA3,CDC42,TOP3,FAR10,GSY2,RED1,DCS1,CMG1,CTS1,MEC3,HRI1,ACO1,IMH1,NKP2,DIC1,ORM2,YLR363W-A,ELO3,SMC6,INA1,SEN1,TSR2,DIF1,CAR2,VMA6,ERV25,APT1,USA1,RCF1,GSF2,SUR7,CYB2,COG8,HMG1,CPR3,DUS1,ATP18,RAD10,YML108W,PGA3,ERG13,MSC1,HXT2,ERG5,EIS1,CCS1,YET2,YMR050C,AAC1,FET3,ARG7,ABF2,SDD2,PDS5,VPS20,ADH3,AIP1,ASI1,GID8,YMR160W,MLH1,CEP3,HSC82,VTI1,ERG2,TOM40,DML1,ESC1,UBP8,MTF1,PEP5,YHM2,ZRC1,HOR7,SCS7,CAT8,HAS1,LIP1,ATM1,UBP15,GAS1,GLC8,RLP7,SIS1,YNL010W,PUB1,HDA1,FAP1,CRZ1,NCE103,IDH1,BDP1,VAC7,YNL058C,TOM7,SWS2,PMS1,MKT1,RPS7B,POL1,YAF9,NOP15,CYB5,DBP2,MLS1,DCP2,NMA111,EAF7,AAH1,LSM7,PGA2,CUZ1,NSG2,IGO1,ASI2,CBK1,NOP13,IPI3,JJJ1,RAD50,ORC5,GOR1,CAF40,BXI1,STB1,FIG4,EGT2,VPS27,TIM23,RCF2,NOG2,SIN3,TOP1,DIS3,OPI10,NGL1,SPE2,GPD2,MET22,REX4,HAL9,MSH2,RIB4,CTR9,RRP6,HSP10,BUB3,LPL1,VPS5,DIA2,RKI1,KTR1,RAS1,OST2,LEU9,GCY1,LEO1,ARP8,PNO1,DCS2,ALE1,GSP2,MSB1,DED1,RPB10,STE13,HER1,WTM2,WTM1,MGE1,VPH1,RRS1,UAF30,MCH5,NOP58,FAA1,PMT3,SCD5,PYK2,GDS1,MRS6,NUD1,ALD4,GDH1,HAT1,LSP1,RAD1,ERG10,PHO85,MET31,NOP4,MNN9,RPS9A,BRO1,RLM1,GLR1,MSY1,ATG21,YPL109C,CAR1,VPS30,MEI5,RNY1,KAP120,HHO1,UME1,NOP53,YPL150W,RRD2,BEM4,UIP4,POS5,OXR1,HRR25,SRP72,PUS1,FMP40,MMT2,CET1,SRP68,YPL247C,GYP5,HFI1,CUB1,DIP5,ACM1,SAM4,SAM3,YPR011C,MCM4,CCL1,GLN1,TIP41,BRR1,YMC1,YPR063C,SPE3,RDS3,YPR098C,RPN7,RPC40,CTF4,PIN3,NCA2,VPS4,PRP4,AOS1,GDB1,SKI3,QCR2
GO:0043231	Intracellular membrane-bounded organelle	681	4273	0.05	0.00011	4932.YAL005C,4932.YAL029C,4932.YAL042W,4932.YAL043C,4932.YAL044W-A,4932.YAL046C,4932.YAR002C-A,4932.YAR027W,4932.YAR042W,4932.YBL001C,4932.YBL010C,4932.YBL015W,4932.YBL031W,4932.YBL035C,4932.YBL041W,4932.YBL042C,4932.YBL045C,4932.YBL056W,4932.YBL059C-A,4932.YBL064C,4932.YBL078C,4932.YBL090W,4932.YBL104C,4932.YBR006W,4932.YBR009C,4932.YBR026C,4932.YBR030W,4932.YBR031W,4932.YBR035C,4932.YBR056W,4932.YBR069C,4932.YBR072W,4932.YBR074W,4932.YBR078W,4932.YBR081C,4932.YBR085C-A,4932.YBR085W,4932.YBR086C,4932.YBR088C,4932.YBR092C,4932.YBR103W,4932.YBR104W,4932.YBR114W,4932.YBR117C,4932.YBR139W,4932.YBR145W,4932.YBR146W,4932.YBR150C,4932.YBR160W,4932.YBR162W-A,4932.YBR170C,4932.YBR173C,4932.YBR176W,4932.YBR177C,4932.YBR187W,4932.YBR198C,4932.YBR202W,4932.YBR233W,4932.YBR245C,4932.YBR252W,4932.YBR265W,4932.YBR269C,4932.YBR272C,4932.YBR278W,4932.YBR279W,4932.YBR283C,4932.YBR289W,4932.YCL011C,4932.YCL016C,4932.YCL024W,4932.YCL025C,4932.YCL028W,4932.YCL050C,4932.YCL054W,4932.YCL059C,4932.YCL064C,4932.YCR005C,4932.YCR023C,4932.YCR032W,4932.YCR034W,4932.YCR042C,4932.YCR048W,4932.YCR051W,4932.YCR054C,4932.YCR063W,4932.YCR065W,4932.YCR077C,4932.YCR083W,4932.YCR086W,4932.YDL004W,4932.YDL007W,4932.YDL014W,4932.YDL015C,4932.YDL043C,4932.YDL046W,4932.YDL060W,4932.YDL063C,4932.YDL072C,4932.YDL099W,4932.YDL100C,4932.YDL104C,4932.YDL110C,4932.YDL115C,4932.YDL120W,4932.YDL121C,4932.YDL124W,4932.YDL130W,4932.YDL130W-A,4932.YDL137W,4932.YDL147W,4932.YDL165W,4932.YDL171C,4932.YDL181W,4932.YDL198C,4932.YDL201W,4932.YDL208W,4932.YDL212W,4932.YDL215C,4932.YDR011W,4932.YDR013W,4932.YDR027C,4932.YDR030C,4932.YDR039C,4932.YDR055W,4932.YDR064W,4932.YDR070C,4932.YDR074W,4932.YDR077W,4932.YDR086C,4932.YDR097C,4932.YDR098C,4932.YDR101C,4932.YDR113C,4932.YDR120C,4932.YDR128W,4932.YDR131C,4932.YDR141C,4932.YDR145W,4932.YDR158W,4932.YDR178W,4932.YDR189W,4932.YDR194C,4932.YDR226W,4932.YDR229W,4932.YDR232W,4932.YDR234W,4932.YDR258C,4932.YDR262W,4932.YDR267C,4932.YDR289C,4932.YDR305C,4932.YDR314C,4932.YDR322C-A,4932.YDR325W,4932.YDR343C,4932.YDR346C,4932.YDR356W,4932.YDR358W,4932.YDR359C,4932.YDR363W-A,4932.YDR367W,4932.YDR381W,4932.YDR384C,4932.YDR388W,4932.YDR412W,4932.YDR432W,4932.YDR452W,4932.YDR454C,4932.YDR480W,4932.YDR483W,4932.YDR486C,4932.YDR487C,4932.YDR498C,4932.YDR510W,4932.YDR513W,4932.YDR529C,4932.YDR530C,4932.YDR532C,4932.YEL009C,4932.YEL015W,4932.YEL020C,4932.YEL024W,4932.YEL026W,4932.YEL027W,4932.YEL034W,4932.YEL042W,4932.YEL047C,4932.YEL048C,4932.YEL051W,4932.YEL056W,4932.YEL068C,4932.YEL071W,4932.YER002W,4932.YER006W,4932.YER009W,4932.YER019C-A,4932.YER020W,4932.YER026C,4932.YER042W,4932.YER048W-A,4932.YER049W,4932.YER053C,4932.YER056C,4932.YER059W,4932.YER067W,4932.YER068W,4932.YER073W,4932.YER074W,4932.YER077C,4932.YER082C,4932.YER087C-B,4932.YER103W,4932.YER111C,4932.YER126C,4932.YFL008W,4932.YFL014W,4932.YFL023W,4932.YFL024C,4932.YFL033C,4932.YFL042C,4932.YFR001W,4932.YFR018C,4932.YFR023W,4932.YFR033C,4932.YFR053C,4932.YGL002W,4932.YGL006W,4932.YGL022W,4932.YGL029W,4932.YGL037C,4932.YGL048C,4932.YGL053W,4932.YGL054C,4932.YGL056C,4932.YGL061C,4932.YGL064C,4932.YGL077C,4932.YGL078C,4932.YGL086W,4932.YGL087C,4932.YGL090W,4932.YGL103W,4932.YGL123W,4932.YGL156W,4932.YGL164C,4932.YGL194C,4932.YGL207W,4932.YGL220W,4932.YGL222C,4932.YGL225W,4932.YGL226C-A,4932.YGL227W,4932.YGL247W,4932.YGR007W,4932.YGR017W,4932.YGR020C,4932.YGR024C,4932.YGR033C,4932.YGR037C,4932.YGR043C,4932.YGR060W,4932.YGR072W,4932.YGR082W,4932.YGR085C,4932.YGR086C,4932.YGR088W,4932.YGR094W,4932.YGR106C,4932.YGR109W-B,4932.YGR126W,4932.YGR132C,4932.YGR154C,4932.YGR156W,4932.YGR159C,4932.YGR163W,4932.YGR177C,4932.YGR180C,4932.YGR209C,4932.YGR211W,4932.YGR231C,4932.YGR234W,4932.YGR245C,4932.YGR248W,4932.YGR254W,4932.YGR280C,4932.YGR286C,4932.YHL018W,4932.YHR001W,4932.YHR005C-A,4932.YHR007C,4932.YHR027C,4932.YHR036W,4932.YHR039C-A,4932.YHR042W,4932.YHR057C,4932.YHR060W,4932.YHR072W,4932.YHR072W-A,4932.YHR087W,4932.YHR088W,4932.YHR089C,4932.YHR104W,4932.YHR112C,4932.YHR120W,4932.YHR122W,4932.YHR137W,4932.YHR163W,4932.YHR170W,4932.YHR179W,4932.YHR190W,4932.YHR195W,4932.YHR208W,4932.YIL006W,4932.YIL008W,4932.YIL017C,4932.YIL027C,4932.YIL036W,4932.YIL050W,4932.YIL053W,4932.YIL070C,4932.YIL075C,4932.YIL077C,4932.YIL083C,4932.YIL090W,4932.YIL097W,4932.YIL098C,4932.YIL106W,4932.YIL111W,4932.YIL127C,4932.YIL136W,4932.YIL146C,4932.YIL156W-B,4932.YIR026C,4932.YJL024C,4932.YJL026W,4932.YJL031C,4932.YJL052W,4932.YJL053W,4932.YJL060W,4932.YJL062W,4932.YJL074C,4932.YJL122W,4932.YJL123C,4932.YJL145W,4932.YJL148W,4932.YJL151C,4932.YJL158C,4932.YJL166W,4932.YJL168C,4932.YJL192C,4932.YJL196C,4932.YJL200C,4932.YJR008W,4932.YJR009C,4932.YJR010C-A,4932.YJR015W,4932.YJR016C,4932.YJR025C,4932.YJR048W,4932.YJR049C,4932.YJR059W,4932.YJR063W,4932.YJR070C,4932.YJR073C,4932.YJR077C,4932.YJR096W,4932.YJR132W,4932.YJR135W-A,4932.YJR139C,4932.YJR143C,4932.YJR148W,4932.YKL004W,4932.YKL006C-A,4932.YKL009W,4932.YKL010C,4932.YKL015W,4932.YKL024C,4932.YKL029C,4932.YKL054C,4932.YKL056C,4932.YKL069W,4932.YKL077W,4932.YKL078W,4932.YKL081W,4932.YKL084W,4932.YKL096W,4932.YKL099C,4932.YKL117W,4932.YKL144C,4932.YKL149C,4932.YKL154W,4932.YKL157W,4932.YKL160W,4932.YKL194C,4932.YKR023W,4932.YKR052C,4932.YKR066C,4932.YKR072C,4932.YKR081C,4932.YKR082W,4932.YKR092C,4932.YKR094C,4932.YLL001W,4932.YLL006W,4932.YLL008W,4932.YLL023C,4932.YLL026W,4932.YLL031C,4932.YLL050C,4932.YLR008C,4932.YLR009W,4932.YLR011W,4932.YLR027C,4932.YLR034C,4932.YLR043C,4932.YLR045C,4932.YLR056W,4932.YLR064W,4932.YLR074C,4932.YLR079W,4932.YLR084C,4932.YLR089C,4932.YLR090W,4932.YLR104W,4932.YLR108C,4932.YLR126C,4932.YLR135W,4932.YLR170C,4932.YLR175W,4932.YLR178C,4932.YLR179C,4932.YLR194C,4932.YLR197W,4932.YLR201C,4932.YLR221C,4932.YLR229C,4932.YLR234W,4932.YLR238W,4932.YLR258W,4932.YLR263W,4932.YLR270W,4932.YLR271W,4932.YLR286C,4932.YLR288C,4932.YLR301W,4932.YLR304C,4932.YLR309C,4932.YLR315W,4932.YLR348C,4932.YLR350W,4932.YLR363W-A,4932.YLR372W,4932.YLR383W,4932.YLR413W,4932.YLR430W,4932.YLR435W,4932.YLR437C,4932.YLR438W,4932.YLR447C,4932.YML012W,4932.YML022W,4932.YML029W,4932.YML030W,4932.YML048W,4932.YML052W,4932.YML054C,4932.YML071C,4932.YML075C,4932.YML078W,4932.YML080W,4932.YML081C-A,4932.YML095C,4932.YML108W,4932.YML125C,4932.YML126C,4932.YML128C,4932.YMR011W,4932.YMR015C,4932.YMR031C,4932.YMR038C,4932.YMR040W,4932.YMR050C,4932.YMR056C,4932.YMR058W,4932.YMR062C,4932.YMR072W,4932.YMR074C,4932.YMR076C,4932.YMR077C,4932.YMR083W,4932.YMR092C,4932.YMR119W,4932.YMR135C,4932.YMR160W,4932.YMR167W,4932.YMR168C,4932.YMR186W,4932.YMR197C,4932.YMR202W,4932.YMR203W,4932.YMR211W,4932.YMR219W,4932.YMR223W,4932.YMR228W,4932.YMR231W,4932.YMR241W,4932.YMR243C,4932.YMR251W-A,4932.YMR272C,4932.YMR280C,4932.YMR290C,4932.YMR298W,4932.YMR301C,4932.YMR304W,4932.YMR307W,4932.YMR311C,4932.YNL002C,4932.YNL007C,4932.YNL010W,4932.YNL016W,4932.YNL021W,4932.YNL023C,4932.YNL027W,4932.YNL036W,4932.YNL037C,4932.YNL039W,4932.YNL054W,4932.YNL058C,4932.YNL070W,4932.YNL081C,4932.YNL082W,4932.YNL085W,4932.YNL096C,4932.YNL102W,4932.YNL107W,4932.YNL110C,4932.YNL111C,4932.YNL112W,4932.YNL117W,4932.YNL118C,4932.YNL123W,4932.YNL136W,4932.YNL141W,4932.YNL147W,4932.YNL149C,4932.YNL155W,4932.YNL156C,4932.YNL157W,4932.YNL159C,4932.YNL161W,4932.YNL175C,4932.YNL182C,4932.YNL227C,4932.YNL250W,4932.YNL261W,4932.YNL274C,4932.YNL288W,4932.YNL305C,4932.YNL309W,4932.YNL325C,4932.YNL327W,4932.YNR017W,4932.YNR018W,4932.YNR053C,4932.YOL004W,4932.YOL006C,4932.YOL021C,4932.YOL032W,4932.YOL042W,4932.YOL052C,4932.YOL059W,4932.YOL064C,4932.YOL080C,4932.YOL089C,4932.YOL090W,4932.YOL143C,4932.YOL145C,4932.YOR001W,4932.YOR020C,4932.YOR026W,4932.YOR059C,4932.YOR069W,4932.YOR080W,4932.YOR095C,4932.YOR099W,4932.YOR101W,4932.YOR103C,4932.YOR108W,4932.YOR120W,4932.YOR123C,4932.YOR141C,4932.YOR145C,4932.YOR173W,4932.YOR175C,4932.YOR185C,4932.YOR188W,4932.YOR204W,4932.YOR210W,4932.YOR219C,4932.YOR227W,4932.YOR229W,4932.YOR230W,4932.YOR232W,4932.YOR270C,4932.YOR294W,4932.YOR295W,4932.YOR306C,4932.YOR310C,4932.YOR317W,4932.YOR321W,4932.YOR329C,4932.YOR347C,4932.YOR355W,4932.YOR370C,4932.YOR373W,4932.YOR374W,4932.YOR375C,4932.YPL001W,4932.YPL004C,4932.YPL022W,4932.YPL028W,4932.YPL031C,4932.YPL038W,4932.YPL043W,4932.YPL050C,4932.YPL081W,4932.YPL089C,4932.YPL091W,4932.YPL097W,4932.YPL100W,4932.YPL109C,4932.YPL111W,4932.YPL120W,4932.YPL121C,4932.YPL123C,4932.YPL125W,4932.YPL127C,4932.YPL139C,4932.YPL146C,4932.YPL150W,4932.YPL152W,4932.YPL161C,4932.YPL186C,4932.YPL188W,4932.YPL196W,4932.YPL204W,4932.YPL210C,4932.YPL212C,4932.YPL222W,4932.YPL224C,4932.YPL228W,4932.YPL243W,4932.YPL247C,4932.YPL254W,4932.YPL260W,4932.YPL265W,4932.YPL267W,4932.YPL273W,4932.YPL274W,4932.YPR011C,4932.YPR019W,4932.YPR025C,4932.YPR035W,4932.YPR040W,4932.YPR057W,4932.YPR058W,4932.YPR063C,4932.YPR069C,4932.YPR094W,4932.YPR098C,4932.YPR108W,4932.YPR110C,4932.YPR135W,4932.YPR154W,4932.YPR155C,4932.YPR173C,4932.YPR178W,4932.YPR180W,4932.YPR184W,4932.YPR189W,4932.YPR191W	SSA1,MYO4,ERV46,PTA1,BOL1,BOL3,ERP1,UIP3,SWH1,ECM15,YBL010C,ACH1,SHE1,POL12,PRE7,FUI1,COR1,PTC3,CMC2,PRX1,ATG8,MRP21,SEA4,UGA2,HHF1,ETR1,RKM3,RPL4A,PDX3,YBR056W,TAT1,HSP26,PFF1,ECM33,SPT7,YBR085C-A,AAC3,IST2,POL30,PHO3,SIF2,YMC2,RAD16,TKL2,YBR139W,ADH5,MRPS9,TBS1,CDC28,YSY6,NPL4,UMP1,ECM31,EHT1,GDT1,TAF5,MCM7,PBP2,ISW1,DUT1,TSC10,SDH8,HSM3,DPB3,PAF1,SSH1,SNF5,GBP2,DCC1,KCC4,AGP1,RNQ1,APA1,SPB1,KRR1,CHA1,CIT2,YCR023C,BPH1,ELO2,TAF2,ARE1,YCR051W,CTR86,BUD31,HCM1,PAT1,TRX3,CSM1,ATP16,RPT2,NOP1,TSC13,PRP11,NPC2,TSR1,SYO1,YET3,BUG1,GET3,QRI7,TMA17,IWR1,YFH1,YDL121C,YDL124W,RPP1B,STF1,ARF2,RPN5,CDC36,GLT1,INH1,GGC1,TRM8,NHP2,SHR3,GDH2,SNQ2,PSF1,VPS54,RAD28,ENA2,PST1,RPS13,FMP16,TPS2,SED1,SSS1,MSH6,GRX3,ARX1,PDS1,TRM1,MTC5,YDR131C,DOP1,TAF12,HOM2,SDH4,SLY1,MSS116,ADK1,IVY1,HEM1,LYS4,HSP78,YDR262W,CIA1,RTT103,HNT2,RAD34,TIM11,YCG1,HXT6,SVF1,SPC110,GGA1,EAF1,SEM1,KEI1,YRA1,ATO3,RVS167,RRP17,NPL3,PPN1,GUK1,DIG2,KRE2,VPS60,RIB3,SEC20,SMT3,GRX2,QCR7,APA2,KRE28,GCN4,EDC3,PXP1,RIP1,SNU13,VMA3,HYP2,GDA1,FRD1,TCA17,VMA8,HAT2,YEL068C,DLD3,NOP16,NUG1,NTF2,SBH2,GPA2,CHO1,MXR1,ISD11,TPA1,PIC2,FCY2,PCL6,RGI1,MOT2,ALD5,RPS24A,MRX1,UTP7,SBH1,SSA4,SWI4,NSA2,SMC1,HSP12,BUD27,EPL1,RIM15,LAM5,LOC1,YFR018C,PES4,QCR6,HXK1,ERP6,PMC1,STT3,CGR1,PNC1,RPT6,PRM8,ERV14,SDS23,DUO1,MRH4,HNM1,DBP3,MAD1,MMS2,LIF1,RPL28,RPS2,AMS1,YRB30,HOS2,SPT16,BOL2,EDC1,VRG4,OST5,VID30,BRR6,ECT1,YGR017W,VMA7,THG1,TIM21,ACB1,NQM1,ERG25,UPF3,TOM20,RPL11B,PIL1,CTT1,VAS1,VOA1,YGR109W-B,YGR126W,PHB1,GTO1,PTI1,NSR1,GTR2,ATF2,RNR4,TRX2,ZPR1,PHB2,YHB1,SDA1,SOL4,ENO1,PXR1,BIO2,YHL018W,OSH7,TIM10,ERG11,RPN1,BRL1,VMA10,NCP1,CPR2,VMA22,ERG7,NOP10,RTC3,RPF1,GAR1,GRE3,YHR112C,MSH1,CIA2,ARO9,SOL3,NMD3,OYE2,ERG9,NVJ1,BAT1,YIA6,URM1,VID28,EMC5,CST6,PCL7,GPP1,MAM33,RPN2,YIL077C,CAB2,ICE2,FYV10,FMC1,MOB1,COX5B,RRT14,OM45,ATG32,YIL156W-B,YVH1,APS3,RNR2,BET4,TDH1,PEP8,BNA3,LAS21,SMC3,ALB1,MTC1,SFH5,RPA34,SNA3,CIS3,QCR8,SET2,SOP4,ELO1,ACO2,MHO1,TDH2,SPC1,YJR015W,ILV3,BNA1,CYC1,UTR1,PTK2,RPA12,LIA1,OPI3,MIR1,YJR096W,NMD5,TIM8,HOM6,PMT4,BAT2,AUR1,SFT1,MRT4,UFD4,PUT3,URA6,MAE1,DEF1,TMA19,YKL069W,YKL077W,DHR2,TEF4,HOT13,CWP1,UTP11,SBA1,RPC25,DBR1,SRP102,APE2,ELF1,MST1,YKR023W,MRS4,CCP1,SIS2,RPF2,NUP133,SRP40,RPL40B,DNM1,MMM1,DRS1,POM33,HSP104,GPI13,COF1,PAM18,RLP24,LOT6,AAT2,SMF3,TRX1,STU2,ERG3,PER33,BUD20,SIC1,RAX2,ALT1,XDJ1,LCL2,YLR108C,YLR126C,SLX4,APS1,CBF5,TFS1,YLR179C,NCW2,NOP56,COQ9,RSA3,CDC42,TOP3,FAR10,GSY2,RED1,DCS1,CMG1,CTS1,MEC3,HRI1,ACO1,IMH1,NKP2,DIC1,ORM2,YLR363W-A,ELO3,SMC6,INA1,SEN1,TSR2,DIF1,CAR2,VMA6,ERV25,APT1,USA1,RCF1,GSF2,SUR7,CYB2,COG8,HMG1,CPR3,DUS1,ATP18,RAD10,YML108W,PGA3,ERG13,MSC1,HXT2,ERG5,EIS1,CCS1,YET2,YMR050C,AAC1,FET3,ARG7,ABF2,SDD2,PDS5,VPS20,ADH3,AIP1,ASI1,GID8,YMR160W,MLH1,CEP3,HSC82,VTI1,ERG2,TOM40,DML1,ESC1,UBP8,MTF1,PEP5,YHM2,ZRC1,HOR7,SCS7,CAT8,HAS1,LIP1,ATM1,UBP15,GAS1,GLC8,RLP7,SIS1,YNL010W,PUB1,HDA1,FAP1,CRZ1,NCE103,IDH1,BDP1,VAC7,YNL058C,TOM7,SWS2,PMS1,MKT1,RPS7B,POL1,YAF9,NOP15,CYB5,DBP2,MLS1,DCP2,NMA111,EAF7,AAH1,LSM7,PGA2,CUZ1,NSG2,IGO1,ASI2,CBK1,NOP13,IPI3,JJJ1,RAD50,ORC5,GOR1,CAF40,BXI1,STB1,FIG4,EGT2,TIM23,RCF2,NOG2,SIN3,TOP1,DIS3,OPI10,NGL1,SPE2,GPD2,MET22,REX4,HAL9,MSH2,RIB4,CTR9,RRP6,HSP10,BUB3,LPL1,VPS5,DIA2,RKI1,KTR1,RAS1,OST2,LEU9,GCY1,LEO1,ARP8,PNO1,DCS2,ALE1,GSP2,MSB1,DED1,RPB10,STE13,HER1,WTM2,WTM1,MGE1,VPH1,RRS1,UAF30,MCH5,NOP58,FAA1,PMT3,SCD5,PYK2,GDS1,MRS6,NUD1,ALD4,GDH1,HAT1,LSP1,RAD1,ERG10,PHO85,MET31,NOP4,MNN9,RPS9A,RLM1,GLR1,MSY1,ATG21,YPL109C,CAR1,VPS30,MEI5,RNY1,KAP120,HHO1,UME1,NOP53,YPL150W,RRD2,BEM4,UIP4,POS5,OXR1,HRR25,SRP72,PUS1,FMP40,MMT2,CET1,SRP68,YPL247C,HFI1,CUB1,DIP5,ACM1,SAM4,SAM3,YPR011C,MCM4,CCL1,GLN1,TIP41,BRR1,YMC1,YPR063C,SPE3,RDS3,YPR098C,RPN7,RPC40,CTF4,PIN3,NCA2,VPS4,PRP4,AOS1,GDB1,SKI3,QCR2
GO:0022627	Cytosolic small ribosomal subunit	29	66	0.49	0.00013	4932.YBR048W,4932.YCR077C,4932.YDL061C,4932.YDR064W,4932.YDR447C,4932.YER007C-A,4932.YER074W,4932.YER131W,4932.YGL123W,4932.YGL189C,4932.YGR027C,4932.YGR118W,4932.YHR021C,4932.YJL136C,4932.YJR123W,4932.YKR057W,4932.YLR048W,4932.YLR367W,4932.YLR388W,4932.YLR441C,4932.YMR143W,4932.YMR230W,4932.YNL007C,4932.YNL096C,4932.YOL040C,4932.YOR167C,4932.YOR182C,4932.YOR369C,4932.YPL081W	RPS11B,PAT1,RPS29B,RPS13,RPS17B,TMA20,RPS24A,RPS26B,RPS2,RPS26A,RPS25A,RPS23A,RPS27B,RPS21B,RPS5,RPS21A,RPS0B,RPS22B,RPS29A,RPS1A,RPS16A,RPS10B,SIS1,RPS7B,RPS15,RPS28A,RPS30B,RPS12,RPS9A
GO:0030687	Preribosome, large subunit precursor	32	84	0.43	0.00041	4932.YBL027W,4932.YBR267W,4932.YCL054W,4932.YDL136W,4932.YDR101C,4932.YDR500C,4932.YER002W,4932.YER006W,4932.YER126C,4932.YFR001W,4932.YGL029W,4932.YGL076C,4932.YGL078C,4932.YGL103W,4932.YHL001W,4932.YHR088W,4932.YHR170W,4932.YIR026C,4932.YKL009W,4932.YKR081C,4932.YLL008W,4932.YLR009W,4932.YLR074C,4932.YLR185W,4932.YLR221C,4932.YMR290C,4932.YNL002C,4932.YNL110C,4932.YNL227C,4932.YNR053C,4932.YOR294W,4932.YPL043W	RPL19B,REI1,SPB1,RPL35B,ARX1,RPL37B,NOP16,NUG1,NSA2,LOC1,CGR1,RPL7A,DBP3,RPL28,RPL14B,RPF1,NMD3,YVH1,MRT4,RPF2,DRS1,RLP24,BUD20,RPL37A,RSA3,HAS1,RLP7,NOP15,JJJ1,NOG2,RRS1,NOP4
GO:0030684	Preribosome	52	182	0.3	0.00081	4932.YBL027W,4932.YBR048W,4932.YBR267W,4932.YCL054W,4932.YCL059C,4932.YDL014W,4932.YDL060W,4932.YDL136W,4932.YDR064W,4932.YDR101C,4932.YDR500C,4932.YEL026W,4932.YER002W,4932.YER006W,4932.YER082C,4932.YER126C,4932.YFR001W,4932.YGL029W,4932.YGL076C,4932.YGL078C,4932.YGL103W,4932.YGL123W,4932.YHL001W,4932.YHR088W,4932.YHR170W,4932.YIR026C,4932.YJR123W,4932.YKL009W,4932.YKL099C,4932.YKR081C,4932.YLL008W,4932.YLR009W,4932.YLR048W,4932.YLR074C,4932.YLR175W,4932.YLR185W,4932.YLR197W,4932.YLR221C,4932.YLR441C,4932.YMR143W,4932.YMR290C,4932.YNL002C,4932.YNL096C,4932.YNL110C,4932.YNL175C,4932.YNL227C,4932.YNR053C,4932.YOR145C,4932.YOR294W,4932.YOR310C,4932.YPL043W,4932.YPL081W	RPL19B,RPS11B,REI1,SPB1,KRR1,NOP1,TSR1,RPL35B,RPS13,ARX1,RPL37B,SNU13,NOP16,NUG1,UTP7,NSA2,LOC1,CGR1,RPL7A,DBP3,RPL28,RPS2,RPL14B,RPF1,NMD3,YVH1,RPS5,MRT4,UTP11,RPF2,DRS1,RLP24,RPS0B,BUD20,CBF5,RPL37A,NOP56,RSA3,RPS1A,RPS16A,HAS1,RLP7,RPS7B,NOP15,NOP13,JJJ1,NOG2,PNO1,RRS1,NOP58,NOP4,RPS9A
GO:0015935	Small ribosomal subunit	32	97	0.36	0.0037	4932.YBL090W,4932.YBR048W,4932.YBR146W,4932.YCR077C,4932.YDL061C,4932.YDR064W,4932.YDR447C,4932.YER007C-A,4932.YER074W,4932.YER131W,4932.YGL123W,4932.YGL189C,4932.YGR027C,4932.YGR118W,4932.YHR021C,4932.YJL136C,4932.YJR123W,4932.YKR057W,4932.YLR048W,4932.YLR367W,4932.YLR388W,4932.YLR441C,4932.YMR143W,4932.YMR230W,4932.YNL007C,4932.YNL081C,4932.YNL096C,4932.YOL040C,4932.YOR167C,4932.YOR182C,4932.YOR369C,4932.YPL081W	MRP21,RPS11B,MRPS9,PAT1,RPS29B,RPS13,RPS17B,TMA20,RPS24A,RPS26B,RPS2,RPS26A,RPS25A,RPS23A,RPS27B,RPS21B,RPS5,RPS21A,RPS0B,RPS22B,RPS29A,RPS1A,RPS16A,RPS10B,SIS1,SWS2,RPS7B,RPS15,RPS28A,RPS30B,RPS12,RPS9A
GO:0036464	Cytoplasmic ribonucleoprotein granule	38	126	0.33	0.0039	4932.YBR072W,4932.YBR094W,4932.YBR160W,4932.YCL011C,4932.YCL037C,4932.YCR077C,4932.YDL165W,4932.YDL167C,4932.YDR172W,4932.YDR432W,4932.YDR502C,4932.YDR533C,4932.YEL015W,4932.YFL045C,4932.YGL009C,4932.YGR234W,4932.YIR026C,4932.YKL035W,4932.YKL056C,4932.YKL081W,4932.YKL181W,4932.YKL204W,4932.YLR244C,4932.YLR270W,4932.YMR260C,4932.YNL016W,4932.YNL085W,4932.YNL118C,4932.YNL157W,4932.YNL161W,4932.YNL209W,4932.YNL288W,4932.YNR051C,4932.YOR173W,4932.YOR182C,4932.YOR204W,4932.YOR303W,4932.YPL009C	HSP26,PBY1,CDC28,GBP2,SRO9,PAT1,CDC36,NRP1,SUP35,NPL3,SAM2,HSP31,EDC3,SEC53,LEU1,YHB1,YVH1,UGP1,TMA19,TEF4,PRS1,EAP1,MAP1,DCS1,TIF11,PUB1,MKT1,DCP2,IGO1,CBK1,SSB2,CAF40,BRE5,DCS2,RPS30B,DED1,CPA1,RQC2
GO:0005634	Nucleus	391	2331	0.07	0.0047	4932.YAL005C,4932.YAL043C,4932.YAR027W,4932.YAR042W,4932.YBL001C,4932.YBL010C,4932.YBL031W,4932.YBL035C,4932.YBL041W,4932.YBL056W,4932.YBL059C-A,4932.YBR009C,4932.YBR030W,4932.YBR031W,4932.YBR072W,4932.YBR081C,4932.YBR085C-A,4932.YBR088C,4932.YBR103W,4932.YBR114W,4932.YBR117C,4932.YBR145W,4932.YBR150C,4932.YBR160W,4932.YBR170C,4932.YBR173C,4932.YBR198C,4932.YBR202W,4932.YBR233W,4932.YBR245C,4932.YBR252W,4932.YBR272C,4932.YBR278W,4932.YBR279W,4932.YBR289W,4932.YCL011C,4932.YCL016C,4932.YCL024W,4932.YCL028W,4932.YCL050C,4932.YCL054W,4932.YCL059C,4932.YCR042C,4932.YCR051W,4932.YCR054C,4932.YCR063W,4932.YCR065W,4932.YCR077C,4932.YCR086W,4932.YDL007W,4932.YDL014W,4932.YDL043C,4932.YDL060W,4932.YDL063C,4932.YDL110C,4932.YDL115C,4932.YDL124W,4932.YDL147W,4932.YDL165W,4932.YDL201W,4932.YDL208W,4932.YDR013W,4932.YDR030C,4932.YDR064W,4932.YDR097C,4932.YDR098C,4932.YDR101C,4932.YDR113C,4932.YDR120C,4932.YDR145W,4932.YDR158W,4932.YDR194C,4932.YDR267C,4932.YDR289C,4932.YDR305C,4932.YDR314C,4932.YDR325W,4932.YDR346C,4932.YDR356W,4932.YDR359C,4932.YDR363W-A,4932.YDR381W,4932.YDR412W,4932.YDR432W,4932.YDR452W,4932.YDR454C,4932.YDR480W,4932.YDR510W,4932.YDR513W,4932.YDR530C,4932.YDR532C,4932.YEL009C,4932.YEL015W,4932.YEL026W,4932.YEL056W,4932.YER002W,4932.YER006W,4932.YER009W,4932.YER042W,4932.YER049W,4932.YER059W,4932.YER067W,4932.YER068W,4932.YER082C,4932.YER103W,4932.YER111C,4932.YER126C,4932.YFL008W,4932.YFL014W,4932.YFL023W,4932.YFL024C,4932.YFL033C,4932.YFR001W,4932.YFR023W,4932.YFR033C,4932.YGL029W,4932.YGL037C,4932.YGL048C,4932.YGL056C,4932.YGL061C,4932.YGL064C,4932.YGL078C,4932.YGL086W,4932.YGL087C,4932.YGL090W,4932.YGL103W,4932.YGL123W,4932.YGL164C,4932.YGL194C,4932.YGL207W,4932.YGL220W,4932.YGL222C,4932.YGL227W,4932.YGL247W,4932.YGR007W,4932.YGR017W,4932.YGR024C,4932.YGR037C,4932.YGR043C,4932.YGR072W,4932.YGR085C,4932.YGR109W-B,4932.YGR126W,4932.YGR156W,4932.YGR159C,4932.YGR163W,4932.YGR180C,4932.YGR209C,4932.YGR211W,4932.YGR234W,4932.YGR245C,4932.YGR248W,4932.YGR280C,4932.YHR027C,4932.YHR036W,4932.YHR060W,4932.YHR072W-A,4932.YHR087W,4932.YHR088W,4932.YHR089C,4932.YHR104W,4932.YHR112C,4932.YHR120W,4932.YHR122W,4932.YHR137W,4932.YHR163W,4932.YHR170W,4932.YHR179W,4932.YHR195W,4932.YIL008W,4932.YIL017C,4932.YIL036W,4932.YIL050W,4932.YIL053W,4932.YIL075C,4932.YIL083C,4932.YIL097W,4932.YIL106W,4932.YIL127C,4932.YIR026C,4932.YJL026W,4932.YJL074C,4932.YJL122W,4932.YJL145W,4932.YJL148W,4932.YJL168C,4932.YJR008W,4932.YJR009C,4932.YJR025C,4932.YJR049C,4932.YJR059W,4932.YJR063W,4932.YJR070C,4932.YJR096W,4932.YJR132W,4932.YJR139C,4932.YJR148W,4932.YKL009W,4932.YKL010C,4932.YKL015W,4932.YKL024C,4932.YKL054C,4932.YKL069W,4932.YKL078W,4932.YKL081W,4932.YKL099C,4932.YKL117W,4932.YKL144C,4932.YKL149C,4932.YKL157W,4932.YKL160W,4932.YKR023W,4932.YKR072C,4932.YKR081C,4932.YKR082W,4932.YKR092C,4932.YKR094C,4932.YLL008W,4932.YLL023C,4932.YLL026W,4932.YLL050C,4932.YLR009W,4932.YLR011W,4932.YLR043C,4932.YLR045C,4932.YLR064W,4932.YLR074C,4932.YLR079W,4932.YLR090W,4932.YLR108C,4932.YLR126C,4932.YLR135W,4932.YLR170C,4932.YLR175W,4932.YLR179C,4932.YLR197W,4932.YLR221C,4932.YLR229C,4932.YLR234W,4932.YLR258W,4932.YLR263W,4932.YLR270W,4932.YLR271W,4932.YLR286C,4932.YLR288C,4932.YLR301W,4932.YLR315W,4932.YLR363W-A,4932.YLR383W,4932.YLR430W,4932.YLR435W,4932.YLR437C,4932.YLR438W,4932.YML022W,4932.YML054C,4932.YML075C,4932.YML080W,4932.YML095C,4932.YML108W,4932.YML126C,4932.YMR038C,4932.YMR050C,4932.YMR072W,4932.YMR074C,4932.YMR076C,4932.YMR092C,4932.YMR119W,4932.YMR135C,4932.YMR167W,4932.YMR168C,4932.YMR219W,4932.YMR223W,4932.YMR280C,4932.YMR290C,4932.YMR298W,4932.YMR307W,4932.YMR311C,4932.YNL002C,4932.YNL007C,4932.YNL010W,4932.YNL016W,4932.YNL021W,4932.YNL023C,4932.YNL027W,4932.YNL036W,4932.YNL039W,4932.YNL082W,4932.YNL085W,4932.YNL096C,4932.YNL102W,4932.YNL107W,4932.YNL110C,4932.YNL112W,4932.YNL118C,4932.YNL123W,4932.YNL136W,4932.YNL141W,4932.YNL147W,4932.YNL149C,4932.YNL155W,4932.YNL157W,4932.YNL159C,4932.YNL161W,4932.YNL175C,4932.YNL182C,4932.YNL227C,4932.YNL250W,4932.YNL261W,4932.YNL274C,4932.YNL288W,4932.YNL309W,4932.YNL325C,4932.YNR053C,4932.YOL004W,4932.YOL006C,4932.YOL021C,4932.YOL032W,4932.YOL052C,4932.YOL064C,4932.YOL080C,4932.YOL089C,4932.YOL090W,4932.YOL143C,4932.YOL145C,4932.YOR001W,4932.YOR026W,4932.YOR080W,4932.YOR095C,4932.YOR101W,4932.YOR120W,4932.YOR123C,4932.YOR141C,4932.YOR145C,4932.YOR173W,4932.YOR185C,4932.YOR204W,4932.YOR210W,4932.YOR229W,4932.YOR230W,4932.YOR294W,4932.YOR295W,4932.YOR310C,4932.YOR329C,4932.YOR355W,4932.YOR370C,4932.YOR373W,4932.YOR375C,4932.YPL001W,4932.YPL022W,4932.YPL028W,4932.YPL031C,4932.YPL038W,4932.YPL043W,4932.YPL081W,4932.YPL089C,4932.YPL091W,4932.YPL111W,4932.YPL121C,4932.YPL125W,4932.YPL127C,4932.YPL139C,4932.YPL146C,4932.YPL150W,4932.YPL152W,4932.YPL161C,4932.YPL186C,4932.YPL204W,4932.YPL210C,4932.YPL212C,4932.YPL228W,4932.YPL243W,4932.YPL247C,4932.YPL254W,4932.YPL260W,4932.YPL267W,4932.YPL273W,4932.YPR019W,4932.YPR025C,4932.YPR035W,4932.YPR040W,4932.YPR057W,4932.YPR069C,4932.YPR094W,4932.YPR108W,4932.YPR110C,4932.YPR135W,4932.YPR154W,4932.YPR173C,4932.YPR178W,4932.YPR180W,4932.YPR189W	SSA1,PTA1,UIP3,SWH1,ECM15,YBL010C,SHE1,POL12,PRE7,PTC3,CMC2,HHF1,RKM3,RPL4A,HSP26,SPT7,YBR085C-A,POL30,SIF2,RAD16,TKL2,ADH5,TBS1,CDC28,NPL4,UMP1,TAF5,MCM7,PBP2,ISW1,DUT1,HSM3,DPB3,PAF1,SNF5,GBP2,DCC1,KCC4,RNQ1,APA1,SPB1,KRR1,TAF2,YCR051W,CTR86,BUD31,HCM1,PAT1,CSM1,RPT2,NOP1,PRP11,TSR1,SYO1,TMA17,IWR1,YDL124W,RPN5,CDC36,TRM8,NHP2,PSF1,RAD28,RPS13,MSH6,GRX3,ARX1,PDS1,TRM1,TAF12,HOM2,MSS116,CIA1,RTT103,HNT2,RAD34,YCG1,SVF1,SPC110,EAF1,SEM1,YRA1,RRP17,NPL3,PPN1,GUK1,DIG2,SMT3,GRX2,APA2,KRE28,GCN4,EDC3,SNU13,HAT2,NOP16,NUG1,NTF2,MXR1,TPA1,PCL6,RGI1,MOT2,UTP7,SSA4,SWI4,NSA2,SMC1,HSP12,BUD27,EPL1,RIM15,LOC1,PES4,QCR6,CGR1,PNC1,RPT6,SDS23,DUO1,MRH4,DBP3,MAD1,MMS2,LIF1,RPL28,RPS2,YRB30,HOS2,SPT16,BOL2,EDC1,VID30,BRR6,ECT1,YGR017W,THG1,ACB1,NQM1,UPF3,RPL11B,YGR109W-B,YGR126W,PTI1,NSR1,GTR2,RNR4,TRX2,ZPR1,YHB1,SDA1,SOL4,PXR1,RPN1,BRL1,VMA22,NOP10,RTC3,RPF1,GAR1,GRE3,YHR112C,MSH1,CIA2,ARO9,SOL3,NMD3,OYE2,NVJ1,URM1,VID28,CST6,PCL7,GPP1,RPN2,CAB2,FYV10,MOB1,RRT14,YVH1,RNR2,SMC3,ALB1,SFH5,RPA34,SET2,MHO1,TDH2,BNA1,UTR1,PTK2,RPA12,LIA1,YJR096W,NMD5,HOM6,BAT2,MRT4,UFD4,PUT3,URA6,DEF1,YKL069W,DHR2,TEF4,UTP11,SBA1,RPC25,DBR1,APE2,ELF1,YKR023W,SIS2,RPF2,NUP133,SRP40,RPL40B,DRS1,POM33,HSP104,COF1,RLP24,LOT6,TRX1,STU2,PER33,BUD20,SIC1,XDJ1,YLR108C,YLR126C,SLX4,APS1,CBF5,YLR179C,NOP56,RSA3,CDC42,TOP3,GSY2,RED1,DCS1,CMG1,CTS1,MEC3,HRI1,NKP2,YLR363W-A,SMC6,SEN1,TSR2,DIF1,CAR2,APT1,CYB2,HMG1,DUS1,RAD10,YML108W,ERG13,CCS1,YMR050C,ABF2,SDD2,PDS5,AIP1,ASI1,GID8,MLH1,CEP3,ESC1,UBP8,CAT8,HAS1,LIP1,GAS1,GLC8,RLP7,SIS1,YNL010W,PUB1,HDA1,FAP1,CRZ1,NCE103,BDP1,PMS1,MKT1,RPS7B,POL1,YAF9,NOP15,DBP2,DCP2,NMA111,EAF7,AAH1,LSM7,PGA2,CUZ1,IGO1,ASI2,CBK1,NOP13,IPI3,JJJ1,RAD50,ORC5,GOR1,CAF40,STB1,FIG4,NOG2,SIN3,TOP1,DIS3,OPI10,SPE2,MET22,REX4,HAL9,MSH2,RIB4,CTR9,RRP6,BUB3,DIA2,RKI1,RAS1,GCY1,LEO1,ARP8,PNO1,DCS2,GSP2,DED1,RPB10,WTM2,WTM1,RRS1,UAF30,NOP58,SCD5,GDS1,MRS6,NUD1,GDH1,HAT1,RAD1,ERG10,PHO85,MET31,NOP4,RPS9A,RLM1,GLR1,CAR1,MEI5,KAP120,HHO1,UME1,NOP53,YPL150W,RRD2,BEM4,UIP4,HRR25,SRP72,PUS1,CET1,SRP68,YPL247C,HFI1,CUB1,ACM1,SAM4,MCM4,CCL1,GLN1,TIP41,BRR1,SPE3,RDS3,RPN7,RPC40,CTF4,PIN3,VPS4,PRP4,AOS1,SKI3
GO:0010494	Cytoplasmic stress granule	29	90	0.35	0.0089	4932.YBR072W,4932.YBR160W,4932.YCL011C,4932.YCL037C,4932.YCR077C,4932.YDL167C,4932.YDR172W,4932.YDR432W,4932.YDR502C,4932.YDR533C,4932.YFL045C,4932.YGL009C,4932.YGR234W,4932.YIR026C,4932.YKL035W,4932.YKL056C,4932.YKL081W,4932.YKL181W,4932.YKL204W,4932.YLR244C,4932.YMR260C,4932.YNL016W,4932.YNL085W,4932.YNL161W,4932.YNL209W,4932.YOR182C,4932.YOR204W,4932.YOR303W,4932.YPL009C	HSP26,CDC28,GBP2,SRO9,PAT1,NRP1,SUP35,NPL3,SAM2,HSP31,SEC53,LEU1,YHB1,YVH1,UGP1,TMA19,TEF4,PRS1,EAP1,MAP1,TIF11,PUB1,MKT1,CBK1,SSB2,RPS30B,DED1,CPA1,RQC2
GO:0099080	Supramolecular complex	57	249	0.21	0.0364	4932.YAL029C,4932.YBL031W,4932.YBR072W,4932.YBR094W,4932.YBR160W,4932.YCL011C,4932.YCL037C,4932.YCR077C,4932.YCR086W,4932.YDL165W,4932.YDL167C,4932.YDR129C,4932.YDR172W,4932.YDR432W,4932.YDR502C,4932.YDR532C,4932.YDR533C,4932.YEL015W,4932.YFL045C,4932.YGL009C,4932.YGL061C,4932.YGL086W,4932.YGR080W,4932.YGR234W,4932.YIL034C,4932.YIR026C,4932.YKL007W,4932.YKL035W,4932.YKL056C,4932.YKL079W,4932.YKL081W,4932.YKL181W,4932.YKL204W,4932.YLR045C,4932.YLR175W,4932.YLR244C,4932.YLR270W,4932.YLR271W,4932.YLR315W,4932.YMR092C,4932.YMR168C,4932.YMR260C,4932.YNL016W,4932.YNL085W,4932.YNL118C,4932.YNL157W,4932.YNL161W,4932.YNL209W,4932.YNL288W,4932.YNR051C,4932.YOR026W,4932.YOR173W,4932.YOR182C,4932.YOR204W,4932.YOR303W,4932.YPL009C,4932.YPL204W	MYO4,SHE1,HSP26,PBY1,CDC28,GBP2,SRO9,PAT1,CSM1,CDC36,NRP1,SAC6,SUP35,NPL3,SAM2,KRE28,HSP31,EDC3,SEC53,LEU1,DUO1,MAD1,TWF1,YHB1,CAP2,YVH1,CAP1,UGP1,TMA19,SMY1,TEF4,PRS1,EAP1,STU2,CBF5,MAP1,DCS1,CMG1,NKP2,AIP1,CEP3,TIF11,PUB1,MKT1,DCP2,IGO1,CBK1,SSB2,CAF40,BRE5,BUB3,DCS2,RPS30B,DED1,CPA1,RQC2,HRR25

### Sheet: G1vsG3 enrichment.Component
#term ID	term description	observed gene count	background gene count	strength	false discovery rate	matching proteins in your network (IDs)	matching proteins in your network (labels)
GO:0110165	Cellular anatomical entity	280	5509	0.08	1.39e-13	4932.Q0085,4932.Q0250,4932.YBL015W,4932.YBL018C,4932.YBL029C-A,4932.YBL030C,4932.YBL042C,4932.YBL045C,4932.YBL056W,4932.YBL059C-A,4932.YBL064C,4932.YBL075C,4932.YBL078C,4932.YBL099W,4932.YBL106C,4932.YBL107C,4932.YBR006W,4932.YBR024W,4932.YBR026C,4932.YBR030W,4932.YBR053C,4932.YBR054W,4932.YBR056W,4932.YBR059C,4932.YBR072W,4932.YBR085C-A,4932.YBR092C,4932.YBR117C,4932.YBR120C,4932.YBR126C,4932.YBR137W,4932.YBR149W,4932.YBR150C,4932.YBR169C,4932.YBR170C,4932.YBR173C,4932.YBR177C,4932.YBR214W,4932.YBR276C,4932.YCL028W,4932.YCL037C,4932.YCL040W,4932.YCL050C,4932.YCL064C,4932.YDL043C,4932.YDL060W,4932.YDL061C,4932.YDL081C,4932.YDL110C,4932.YDL121C,4932.YDL124W,4932.YDL130W-A,4932.YDL181W,4932.YDL198C,4932.YDL201W,4932.YDL208W,4932.YDL212W,4932.YDL223C,4932.YDR011W,4932.YDR027C,4932.YDR044W,4932.YDR055W,4932.YDR070C,4932.YDR074W,4932.YDR171W,4932.YDR258C,4932.YDR298C,4932.YDR314C,4932.YDR321W,4932.YDR322C-A,4932.YDR343C,4932.YDR377W,4932.YDR384C,4932.YDR500C,4932.YDR529C,4932.YDR533C,4932.YEL011W,4932.YEL021W,4932.YEL024W,4932.YEL027W,4932.YEL040W,4932.YEL047C,4932.YER002W,4932.YER009W,4932.YER019C-A,4932.YER042W,4932.YER053C,4932.YER062C,4932.YER067W,4932.YER073W,4932.YER082C,4932.YER103W,4932.YER131W,4932.YER145C,4932.YFL014W,4932.YFL026W,4932.YFR001W,4932.YFR053C,4932.YGL029W,4932.YGL037C,4932.YGL099W,4932.YGL156W,4932.YGL187C,4932.YGL220W,4932.YGL256W,4932.YGR034W,4932.YGR043C,4932.YGR088W,4932.YGR118W,4932.YGR159C,4932.YGR177C,4932.YGR209C,4932.YGR234W,4932.YGR248W,4932.YGR254W,4932.YGR280C,4932.YGR286C,4932.YHL001W,4932.YHR021C,4932.YHR057C,4932.YHR071W,4932.YHR087W,4932.YHR088W,4932.YHR092C,4932.YHR096C,4932.YHR141C,4932.YHR179W,4932.YHR208W,4932.YHR216W,4932.YIL006W,4932.YIL008W,4932.YIL053W,4932.YIL135C,4932.YIL136W,4932.YIL156W,4932.YIR035C,4932.YJL052W,4932.YJL063C,4932.YJL122W,4932.YJL158C,4932.YJL166W,4932.YJL189W,4932.YJL200C,4932.YJL212C,4932.YJR008W,4932.YJR009C,4932.YJR015W,4932.YJR109C,4932.YJR121W,4932.YJR123W,4932.YJR139C,4932.YJR148W,4932.YKL004W,4932.YKL024C,4932.YKL029C,4932.YKL081W,4932.YKL084W,4932.YKL085W,4932.YKL148C,4932.YKL184W,4932.YKR042W,4932.YKR046C,4932.YKR057W,4932.YKR060W,4932.YKR076W,4932.YKR078W,4932.YKR092C,4932.YLL003W,4932.YLL026W,4932.YLL041C,4932.YLR009W,4932.YLR075W,4932.YLR079W,4932.YLR084C,4932.YLR174W,4932.YLR175W,4932.YLR178C,4932.YLR179C,4932.YLR185W,4932.YLR234W,4932.YLR258W,4932.YLR262C,4932.YLR271W,4932.YLR288C,4932.YLR325C,4932.YLR348C,4932.YLR363W-A,4932.YLR364W,4932.YLR383W,4932.YLR388W,4932.YLR390W-A,4932.YLR413W,4932.YLR435W,4932.YLR437C,4932.YLR438W,4932.YML022W,4932.YML054C,4932.YML056C,4932.YML074C,4932.YML100W,4932.YML126C,4932.YML128C,4932.YMR011W,4932.YMR050C,4932.YMR056C,4932.YMR058W,4932.YMR104C,4932.YMR105C,4932.YMR145C,4932.YMR169C,4932.YMR173W,4932.YMR194W,4932.YMR196W,4932.YMR202W,4932.YMR243C,4932.YMR250W,4932.YMR251W-A,4932.YMR260C,4932.YMR281W,4932.YMR290C,4932.YMR298W,4932.YNL014W,4932.YNL052W,4932.YNL070W,4932.YNL110C,4932.YNL112W,4932.YNL117W,4932.YNL124W,4932.YNL153C,4932.YNL157W,4932.YNL160W,4932.YNL175C,4932.YNL227C,4932.YNL237W,4932.YNR001C,4932.YNR034W-A,4932.YOL042W,4932.YOL052C,4932.YOL058W,4932.YOL077W-A,4932.YOL080C,4932.YOL154W,4932.YOR043W,4932.YOR056C,4932.YOR108W,4932.YOR120W,4932.YOR145C,4932.YOR173W,4932.YOR182C,4932.YOR184W,4932.YOR188W,4932.YOR230W,4932.YOR294W,4932.YOR303W,4932.YOR374W,4932.YPL078C,4932.YPL081W,4932.YPL111W,4932.YPL123C,4932.YPL134C,4932.YPL152W,4932.YPL154C,4932.YPL186C,4932.YPL196W,4932.YPL224C,4932.YPL247C,4932.YPL249C,4932.YPL260W,4932.YPR002W,4932.YPR010C-A,4932.YPR011C,4932.YPR021C,4932.YPR036W,4932.YPR057W,4932.YPR098C,4932.YPR127W,4932.YPR156C,4932.YPR160W,4932.YPR184W,4932.YPR191W	ATP6,COX2,ACH1,POP8,YBL029C-A,PET9,FUI1,COR1,PTC3,CMC2,PRX1,SSA3,ATG8,ATP1,SRO77,MIX23,UGA2,SCO2,ETR1,RKM3,YBR053C,YRO2,YBR056W,AKL1,HSP26,YBR085C-A,PHO3,TKL2,CBP6,TPS1,YBR137W,ARA1,TBS1,SSE2,NPL4,UMP1,EHT1,SDS24,PPS1,RNQ1,SRO9,GLK1,APA1,CHA1,PRP11,TSR1,RPS29B,RPP1A,TMA17,YDL121C,YDL124W,STF1,INH1,GGC1,TRM8,NHP2,SHR3,HBT1,SNQ2,VPS54,HEM13,PST1,FMP16,TPS2,HSP42,HSP78,ATP5,RAD34,ASP1,TIM11,HXT6,ATP17,ATO3,RPL37B,QCR7,HSP31,GLC3,URA3,RIP1,VMA3,UTR2,FRD1,NOP16,NTF2,SBH2,MXR1,PIC2,GPP2,RGI1,ALD5,UTP7,SSA4,RPS26B,FTR1,HSP12,STE2,LOC1,HXK1,CGR1,PNC1,LSG1,AMS1,COX4,BOL2,ADH4,RPL26B,NQM1,CTT1,RPS23A,NSR1,ATF2,TRX2,YHB1,SOL4,ENO1,PXR1,BIO2,RPL14B,RPS27B,CPR2,PCL5,RTC3,RPF1,HXT4,HXT5,RPL42B,OYE2,BAT1,IMD2,YIA6,URM1,GPP1,VHS2,OM45,UBP7,YIR035C,TDH1,MRPL8,ALB1,CIS3,QCR8,RPL39,ACO2,OPT1,MHO1,TDH2,YJR015W,CPA2,ATP2,RPS5,HOM6,BAT2,AUR1,URA6,MAE1,TEF4,HOT13,MDH1,SDH1,SPE1,UTH1,PET10,RPS21A,UTP30,ECM4,YKR078W,SRP40,SFI1,HSP104,SDH2,RLP24,RPL10,SIC1,RAX2,IDP2,CBF5,TFS1,YLR179C,RPL37A,TOP3,GSY2,YPT6,CMG1,MEC3,RPL38,DIC1,YLR363W-A,GRX8,SMC6,RPS29A,CCW14,INA1,TSR2,DIF1,CAR2,APT1,CYB2,IMD4,FPR3,TSL1,ERG13,MSC1,HXT2,YMR050C,AAC1,FET3,YPK2,PGM2,NDE1,ALD3,DDR48,RPL36A,YMR196W,ERG2,ZRC1,GAD1,HOR7,TIF11,GPI12,HAS1,LIP1,HEF3,COX5A,TOM7,NOP15,DBP2,MLS1,NAF1,GIM3,IGO1,YGP1,NOP13,JJJ1,YTP1,CIT1,EGO4,NGL1,SPE2,ARG1,ATP19,REX4,ZPS1,WHI2,NOB1,LEU9,GCY1,PNO1,DCS2,RPS30B,SER1,MSB1,WTM1,RRS1,CPA1,ALD4,ATP4,RPS9A,CAR1,RNY1,ODC1,RRD2,PEP4,UIP4,OXR1,MMT2,YPL247C,GYP5,CUB1,PDH1,YPR010C-A,YPR011C,AGC1,VMA13,BRR1,YPR098C,YPR127W,TPO3,GPH1,GDB1,QCR2
GO:0005737	Cytoplasm	247	4380	0.12	1.46e-12	4932.Q0085,4932.Q0250,4932.YBL015W,4932.YBL018C,4932.YBL030C,4932.YBL042C,4932.YBL045C,4932.YBL056W,4932.YBL059C-A,4932.YBL064C,4932.YBL075C,4932.YBL078C,4932.YBL099W,4932.YBL106C,4932.YBL107C,4932.YBR006W,4932.YBR024W,4932.YBR026C,4932.YBR030W,4932.YBR054W,4932.YBR056W,4932.YBR059C,4932.YBR072W,4932.YBR085C-A,4932.YBR092C,4932.YBR117C,4932.YBR120C,4932.YBR126C,4932.YBR137W,4932.YBR149W,4932.YBR150C,4932.YBR169C,4932.YBR170C,4932.YBR173C,4932.YBR177C,4932.YBR214W,4932.YCL028W,4932.YCL037C,4932.YCL040W,4932.YCL050C,4932.YCL064C,4932.YDL060W,4932.YDL061C,4932.YDL081C,4932.YDL110C,4932.YDL121C,4932.YDL124W,4932.YDL130W-A,4932.YDL181W,4932.YDL198C,4932.YDL212W,4932.YDL223C,4932.YDR011W,4932.YDR027C,4932.YDR044W,4932.YDR055W,4932.YDR070C,4932.YDR074W,4932.YDR171W,4932.YDR258C,4932.YDR298C,4932.YDR314C,4932.YDR321W,4932.YDR322C-A,4932.YDR343C,4932.YDR377W,4932.YDR384C,4932.YDR500C,4932.YDR529C,4932.YDR533C,4932.YEL011W,4932.YEL021W,4932.YEL024W,4932.YEL027W,4932.YEL040W,4932.YEL047C,4932.YER009W,4932.YER019C-A,4932.YER042W,4932.YER053C,4932.YER062C,4932.YER067W,4932.YER073W,4932.YER103W,4932.YER131W,4932.YFL014W,4932.YFR001W,4932.YFR053C,4932.YGL037C,4932.YGL099W,4932.YGL156W,4932.YGL187C,4932.YGL220W,4932.YGL256W,4932.YGR034W,4932.YGR043C,4932.YGR088W,4932.YGR118W,4932.YGR159C,4932.YGR177C,4932.YGR209C,4932.YGR234W,4932.YGR248W,4932.YGR254W,4932.YGR286C,4932.YHL001W,4932.YHR021C,4932.YHR057C,4932.YHR087W,4932.YHR141C,4932.YHR179W,4932.YHR208W,4932.YHR216W,4932.YIL006W,4932.YIL008W,4932.YIL053W,4932.YIL135C,4932.YIL136W,4932.YIL156W,4932.YIR035C,4932.YJL052W,4932.YJL063C,4932.YJL122W,4932.YJL158C,4932.YJL166W,4932.YJL189W,4932.YJL200C,4932.YJR008W,4932.YJR009C,4932.YJR015W,4932.YJR109C,4932.YJR121W,4932.YJR123W,4932.YJR139C,4932.YJR148W,4932.YKL004W,4932.YKL024C,4932.YKL029C,4932.YKL081W,4932.YKL084W,4932.YKL085W,4932.YKL148C,4932.YKL184W,4932.YKR042W,4932.YKR057W,4932.YKR076W,4932.YKR078W,4932.YLL003W,4932.YLL026W,4932.YLL041C,4932.YLR009W,4932.YLR075W,4932.YLR079W,4932.YLR084C,4932.YLR174W,4932.YLR175W,4932.YLR178C,4932.YLR179C,4932.YLR185W,4932.YLR258W,4932.YLR262C,4932.YLR271W,4932.YLR325C,4932.YLR348C,4932.YLR364W,4932.YLR383W,4932.YLR388W,4932.YLR390W-A,4932.YLR413W,4932.YLR435W,4932.YLR437C,4932.YLR438W,4932.YML022W,4932.YML054C,4932.YML056C,4932.YML100W,4932.YML128C,4932.YMR011W,4932.YMR050C,4932.YMR056C,4932.YMR058W,4932.YMR104C,4932.YMR105C,4932.YMR145C,4932.YMR169C,4932.YMR173W,4932.YMR194W,4932.YMR196W,4932.YMR202W,4932.YMR243C,4932.YMR250W,4932.YMR251W-A,4932.YMR260C,4932.YMR281W,4932.YMR290C,4932.YMR298W,4932.YNL014W,4932.YNL052W,4932.YNL070W,4932.YNL110C,4932.YNL112W,4932.YNL117W,4932.YNL153C,4932.YNL157W,4932.YNL227C,4932.YNR001C,4932.YNR034W-A,4932.YOL042W,4932.YOL052C,4932.YOL058W,4932.YOL077W-A,4932.YOL154W,4932.YOR056C,4932.YOR108W,4932.YOR120W,4932.YOR145C,4932.YOR173W,4932.YOR182C,4932.YOR184W,4932.YOR188W,4932.YOR230W,4932.YOR303W,4932.YOR374W,4932.YPL078C,4932.YPL081W,4932.YPL111W,4932.YPL123C,4932.YPL134C,4932.YPL152W,4932.YPL154C,4932.YPL186C,4932.YPL196W,4932.YPL224C,4932.YPL247C,4932.YPL249C,4932.YPL260W,4932.YPR002W,4932.YPR010C-A,4932.YPR011C,4932.YPR021C,4932.YPR036W,4932.YPR098C,4932.YPR127W,4932.YPR156C,4932.YPR160W,4932.YPR184W,4932.YPR191W	ATP6,COX2,ACH1,POP8,PET9,FUI1,COR1,PTC3,CMC2,PRX1,SSA3,ATG8,ATP1,SRO77,MIX23,UGA2,SCO2,ETR1,RKM3,YRO2,YBR056W,AKL1,HSP26,YBR085C-A,PHO3,TKL2,CBP6,TPS1,YBR137W,ARA1,TBS1,SSE2,NPL4,UMP1,EHT1,SDS24,RNQ1,SRO9,GLK1,APA1,CHA1,TSR1,RPS29B,RPP1A,TMA17,YDL121C,YDL124W,STF1,INH1,GGC1,SHR3,HBT1,SNQ2,VPS54,HEM13,PST1,FMP16,TPS2,HSP42,HSP78,ATP5,RAD34,ASP1,TIM11,HXT6,ATP17,ATO3,RPL37B,QCR7,HSP31,GLC3,URA3,RIP1,VMA3,UTR2,FRD1,NTF2,SBH2,MXR1,PIC2,GPP2,RGI1,ALD5,SSA4,RPS26B,HSP12,LOC1,HXK1,PNC1,LSG1,AMS1,COX4,BOL2,ADH4,RPL26B,NQM1,CTT1,RPS23A,NSR1,ATF2,TRX2,YHB1,SOL4,ENO1,BIO2,RPL14B,RPS27B,CPR2,RTC3,RPL42B,OYE2,BAT1,IMD2,YIA6,URM1,GPP1,VHS2,OM45,UBP7,YIR035C,TDH1,MRPL8,ALB1,CIS3,QCR8,RPL39,ACO2,MHO1,TDH2,YJR015W,CPA2,ATP2,RPS5,HOM6,BAT2,AUR1,URA6,MAE1,TEF4,HOT13,MDH1,SDH1,SPE1,UTH1,RPS21A,ECM4,YKR078W,SFI1,HSP104,SDH2,RLP24,RPL10,SIC1,RAX2,IDP2,CBF5,TFS1,YLR179C,RPL37A,GSY2,YPT6,CMG1,RPL38,DIC1,GRX8,SMC6,RPS29A,CCW14,INA1,TSR2,DIF1,CAR2,APT1,CYB2,IMD4,TSL1,MSC1,HXT2,YMR050C,AAC1,FET3,YPK2,PGM2,NDE1,ALD3,DDR48,RPL36A,YMR196W,ERG2,ZRC1,GAD1,HOR7,TIF11,GPI12,HAS1,LIP1,HEF3,COX5A,TOM7,NOP15,DBP2,MLS1,GIM3,IGO1,JJJ1,CIT1,EGO4,NGL1,SPE2,ARG1,ATP19,ZPS1,NOB1,LEU9,GCY1,PNO1,DCS2,RPS30B,SER1,MSB1,WTM1,CPA1,ALD4,ATP4,RPS9A,CAR1,RNY1,ODC1,RRD2,PEP4,UIP4,OXR1,MMT2,YPL247C,GYP5,CUB1,PDH1,YPR010C-A,YPR011C,AGC1,VMA13,YPR098C,YPR127W,TPO3,GPH1,GDB1,QCR2
GO:0005622	Intracellular	270	5255	0.08	5.65e-11	4932.Q0085,4932.Q0250,4932.YBL015W,4932.YBL018C,4932.YBL030C,4932.YBL042C,4932.YBL045C,4932.YBL056W,4932.YBL059C-A,4932.YBL064C,4932.YBL075C,4932.YBL078C,4932.YBL099W,4932.YBL106C,4932.YBL107C,4932.YBR006W,4932.YBR024W,4932.YBR026C,4932.YBR030W,4932.YBR054W,4932.YBR056W,4932.YBR059C,4932.YBR072W,4932.YBR085C-A,4932.YBR092C,4932.YBR117C,4932.YBR120C,4932.YBR126C,4932.YBR137W,4932.YBR149W,4932.YBR150C,4932.YBR169C,4932.YBR170C,4932.YBR173C,4932.YBR177C,4932.YBR214W,4932.YBR276C,4932.YCL028W,4932.YCL037C,4932.YCL040W,4932.YCL050C,4932.YCL064C,4932.YDL043C,4932.YDL060W,4932.YDL061C,4932.YDL081C,4932.YDL110C,4932.YDL121C,4932.YDL124W,4932.YDL130W-A,4932.YDL181W,4932.YDL198C,4932.YDL201W,4932.YDL208W,4932.YDL212W,4932.YDL223C,4932.YDR011W,4932.YDR027C,4932.YDR044W,4932.YDR055W,4932.YDR070C,4932.YDR074W,4932.YDR171W,4932.YDR258C,4932.YDR298C,4932.YDR314C,4932.YDR321W,4932.YDR322C-A,4932.YDR343C,4932.YDR377W,4932.YDR384C,4932.YDR500C,4932.YDR529C,4932.YDR533C,4932.YEL011W,4932.YEL021W,4932.YEL024W,4932.YEL027W,4932.YEL040W,4932.YEL047C,4932.YER002W,4932.YER009W,4932.YER019C-A,4932.YER042W,4932.YER053C,4932.YER062C,4932.YER067W,4932.YER073W,4932.YER082C,4932.YER103W,4932.YER131W,4932.YFL014W,4932.YFR001W,4932.YFR053C,4932.YGL029W,4932.YGL037C,4932.YGL099W,4932.YGL156W,4932.YGL187C,4932.YGL220W,4932.YGL256W,4932.YGR034W,4932.YGR043C,4932.YGR088W,4932.YGR118W,4932.YGR159C,4932.YGR177C,4932.YGR209C,4932.YGR234W,4932.YGR248W,4932.YGR254W,4932.YGR280C,4932.YGR286C,4932.YHL001W,4932.YHR021C,4932.YHR057C,4932.YHR071W,4932.YHR087W,4932.YHR088W,4932.YHR141C,4932.YHR179W,4932.YHR208W,4932.YHR216W,4932.YIL006W,4932.YIL008W,4932.YIL053W,4932.YIL135C,4932.YIL136W,4932.YIL156W,4932.YIR035C,4932.YJL052W,4932.YJL063C,4932.YJL122W,4932.YJL158C,4932.YJL166W,4932.YJL189W,4932.YJL200C,4932.YJR008W,4932.YJR009C,4932.YJR015W,4932.YJR109C,4932.YJR121W,4932.YJR123W,4932.YJR139C,4932.YJR148W,4932.YKL004W,4932.YKL024C,4932.YKL029C,4932.YKL081W,4932.YKL084W,4932.YKL085W,4932.YKL148C,4932.YKL184W,4932.YKR042W,4932.YKR046C,4932.YKR057W,4932.YKR060W,4932.YKR076W,4932.YKR078W,4932.YKR092C,4932.YLL003W,4932.YLL026W,4932.YLL041C,4932.YLR009W,4932.YLR075W,4932.YLR079W,4932.YLR084C,4932.YLR174W,4932.YLR175W,4932.YLR178C,4932.YLR179C,4932.YLR185W,4932.YLR234W,4932.YLR258W,4932.YLR262C,4932.YLR271W,4932.YLR288C,4932.YLR325C,4932.YLR348C,4932.YLR363W-A,4932.YLR364W,4932.YLR383W,4932.YLR388W,4932.YLR390W-A,4932.YLR413W,4932.YLR435W,4932.YLR437C,4932.YLR438W,4932.YML022W,4932.YML054C,4932.YML056C,4932.YML074C,4932.YML100W,4932.YML126C,4932.YML128C,4932.YMR011W,4932.YMR050C,4932.YMR056C,4932.YMR058W,4932.YMR104C,4932.YMR105C,4932.YMR145C,4932.YMR169C,4932.YMR173W,4932.YMR194W,4932.YMR196W,4932.YMR202W,4932.YMR243C,4932.YMR250W,4932.YMR251W-A,4932.YMR260C,4932.YMR281W,4932.YMR290C,4932.YMR298W,4932.YNL014W,4932.YNL052W,4932.YNL070W,4932.YNL110C,4932.YNL112W,4932.YNL117W,4932.YNL124W,4932.YNL153C,4932.YNL157W,4932.YNL175C,4932.YNL227C,4932.YNR001C,4932.YNR034W-A,4932.YOL042W,4932.YOL052C,4932.YOL058W,4932.YOL077W-A,4932.YOL080C,4932.YOL154W,4932.YOR056C,4932.YOR108W,4932.YOR120W,4932.YOR145C,4932.YOR173W,4932.YOR182C,4932.YOR184W,4932.YOR188W,4932.YOR230W,4932.YOR294W,4932.YOR303W,4932.YOR374W,4932.YPL078C,4932.YPL081W,4932.YPL111W,4932.YPL123C,4932.YPL134C,4932.YPL152W,4932.YPL154C,4932.YPL186C,4932.YPL196W,4932.YPL224C,4932.YPL247C,4932.YPL249C,4932.YPL260W,4932.YPR002W,4932.YPR010C-A,4932.YPR011C,4932.YPR021C,4932.YPR036W,4932.YPR057W,4932.YPR098C,4932.YPR127W,4932.YPR156C,4932.YPR160W,4932.YPR184W,4932.YPR191W	ATP6,COX2,ACH1,POP8,PET9,FUI1,COR1,PTC3,CMC2,PRX1,SSA3,ATG8,ATP1,SRO77,MIX23,UGA2,SCO2,ETR1,RKM3,YRO2,YBR056W,AKL1,HSP26,YBR085C-A,PHO3,TKL2,CBP6,TPS1,YBR137W,ARA1,TBS1,SSE2,NPL4,UMP1,EHT1,SDS24,PPS1,RNQ1,SRO9,GLK1,APA1,CHA1,PRP11,TSR1,RPS29B,RPP1A,TMA17,YDL121C,YDL124W,STF1,INH1,GGC1,TRM8,NHP2,SHR3,HBT1,SNQ2,VPS54,HEM13,PST1,FMP16,TPS2,HSP42,HSP78,ATP5,RAD34,ASP1,TIM11,HXT6,ATP17,ATO3,RPL37B,QCR7,HSP31,GLC3,URA3,RIP1,VMA3,UTR2,FRD1,NOP16,NTF2,SBH2,MXR1,PIC2,GPP2,RGI1,ALD5,UTP7,SSA4,RPS26B,HSP12,LOC1,HXK1,CGR1,PNC1,LSG1,AMS1,COX4,BOL2,ADH4,RPL26B,NQM1,CTT1,RPS23A,NSR1,ATF2,TRX2,YHB1,SOL4,ENO1,PXR1,BIO2,RPL14B,RPS27B,CPR2,PCL5,RTC3,RPF1,RPL42B,OYE2,BAT1,IMD2,YIA6,URM1,GPP1,VHS2,OM45,UBP7,YIR035C,TDH1,MRPL8,ALB1,CIS3,QCR8,RPL39,ACO2,MHO1,TDH2,YJR015W,CPA2,ATP2,RPS5,HOM6,BAT2,AUR1,URA6,MAE1,TEF4,HOT13,MDH1,SDH1,SPE1,UTH1,PET10,RPS21A,UTP30,ECM4,YKR078W,SRP40,SFI1,HSP104,SDH2,RLP24,RPL10,SIC1,RAX2,IDP2,CBF5,TFS1,YLR179C,RPL37A,TOP3,GSY2,YPT6,CMG1,MEC3,RPL38,DIC1,YLR363W-A,GRX8,SMC6,RPS29A,CCW14,INA1,TSR2,DIF1,CAR2,APT1,CYB2,IMD4,FPR3,TSL1,ERG13,MSC1,HXT2,YMR050C,AAC1,FET3,YPK2,PGM2,NDE1,ALD3,DDR48,RPL36A,YMR196W,ERG2,ZRC1,GAD1,HOR7,TIF11,GPI12,HAS1,LIP1,HEF3,COX5A,TOM7,NOP15,DBP2,MLS1,NAF1,GIM3,IGO1,NOP13,JJJ1,CIT1,EGO4,NGL1,SPE2,ARG1,ATP19,REX4,ZPS1,NOB1,LEU9,GCY1,PNO1,DCS2,RPS30B,SER1,MSB1,WTM1,RRS1,CPA1,ALD4,ATP4,RPS9A,CAR1,RNY1,ODC1,RRD2,PEP4,UIP4,OXR1,MMT2,YPL247C,GYP5,CUB1,PDH1,YPR010C-A,YPR011C,AGC1,VMA13,BRR1,YPR098C,YPR127W,TPO3,GPH1,GDB1,QCR2
GO:0005739	Mitochondrion	95	1159	0.28	3.98e-08	4932.Q0085,4932.Q0250,4932.YBL015W,4932.YBL030C,4932.YBL045C,4932.YBL059C-A,4932.YBL064C,4932.YBL099W,4932.YBL107C,4932.YBR006W,4932.YBR024W,4932.YBR026C,4932.YBR054W,4932.YBR056W,4932.YBR072W,4932.YBR120C,4932.YBR150C,4932.YBR170C,4932.YBR177C,4932.YCL064C,4932.YDL130W-A,4932.YDL181W,4932.YDL198C,4932.YDR011W,4932.YDR027C,4932.YDR070C,4932.YDR074W,4932.YDR258C,4932.YDR298C,4932.YDR322C-A,4932.YDR343C,4932.YDR377W,4932.YDR384C,4932.YDR529C,4932.YEL024W,4932.YEL047C,4932.YER053C,4932.YER073W,4932.YFR053C,4932.YGL187C,4932.YGL256W,4932.YGR088W,4932.YGR159C,4932.YGR234W,4932.YGR254W,4932.YGR286C,4932.YHR179W,4932.YHR208W,4932.YIL006W,4932.YIL136W,4932.YJL052W,4932.YJL063C,4932.YJL166W,4932.YJL200C,4932.YJR009C,4932.YJR121W,4932.YJR148W,4932.YKL029C,4932.YKL081W,4932.YKL084W,4932.YKL085W,4932.YKL148C,4932.YKR042W,4932.YLL041C,4932.YLR084C,4932.YLR348C,4932.YLR383W,4932.YLR390W-A,4932.YML054C,4932.YML128C,4932.YMR056C,4932.YMR145C,4932.YMR243C,4932.YNL052W,4932.YNL070W,4932.YNL112W,4932.YNL227C,4932.YNR001C,4932.YOL042W,4932.YOL077W-A,4932.YOR108W,4932.YOR188W,4932.YOR374W,4932.YPL078C,4932.YPL134C,4932.YPL154C,4932.YPL186C,4932.YPL196W,4932.YPL224C,4932.YPR002W,4932.YPR011C,4932.YPR021C,4932.YPR098C,4932.YPR184W,4932.YPR191W	ATP6,COX2,ACH1,PET9,COR1,CMC2,PRX1,ATP1,MIX23,UGA2,SCO2,ETR1,YRO2,YBR056W,HSP26,CBP6,TBS1,NPL4,EHT1,CHA1,STF1,INH1,GGC1,SNQ2,VPS54,FMP16,TPS2,HSP78,ATP5,TIM11,HXT6,ATP17,ATO3,QCR7,RIP1,FRD1,PIC2,ALD5,HXK1,COX4,ADH4,CTT1,NSR1,YHB1,ENO1,BIO2,OYE2,BAT1,YIA6,OM45,TDH1,MRPL8,QCR8,ACO2,TDH2,ATP2,BAT2,MAE1,TEF4,HOT13,MDH1,SDH1,UTH1,SDH2,RAX2,DIC1,SMC6,CCW14,CYB2,MSC1,AAC1,NDE1,ZRC1,COX5A,TOM7,DBP2,JJJ1,CIT1,NGL1,ATP19,LEU9,MSB1,ALD4,ATP4,ODC1,PEP4,UIP4,OXR1,MMT2,PDH1,YPR011C,AGC1,YPR098C,GDB1,QCR2
GO:0005740	Mitochondrial envelope	46	439	0.39	8.75e-06	4932.Q0085,4932.Q0250,4932.YBL030C,4932.YBL045C,4932.YBL059C-A,4932.YBL099W,4932.YBL107C,4932.YBR024W,4932.YBR056W,4932.YBR150C,4932.YBR170C,4932.YBR177C,4932.YDL198C,4932.YDR027C,4932.YDR298C,4932.YDR322C-A,4932.YDR377W,4932.YDR529C,4932.YEL024W,4932.YER053C,4932.YGL187C,4932.YIL006W,4932.YIL136W,4932.YJL166W,4932.YJR121W,4932.YKL084W,4932.YKL148C,4932.YKR042W,4932.YLL041C,4932.YLR348C,4932.YML054C,4932.YMR056C,4932.YMR145C,4932.YMR243C,4932.YNL052W,4932.YNL070W,4932.YOL077W-A,4932.YPL078C,4932.YPL134C,4932.YPL186C,4932.YPL224C,4932.YPR002W,4932.YPR011C,4932.YPR021C,4932.YPR098C,4932.YPR191W	ATP6,COX2,PET9,COR1,CMC2,ATP1,MIX23,SCO2,YBR056W,TBS1,NPL4,EHT1,GGC1,VPS54,ATP5,TIM11,ATP17,QCR7,RIP1,PIC2,COX4,YIA6,OM45,QCR8,ATP2,HOT13,SDH1,UTH1,SDH2,DIC1,CYB2,AAC1,NDE1,ZRC1,COX5A,TOM7,ATP19,ATP4,ODC1,UIP4,MMT2,PDH1,YPR011C,AGC1,YPR098C,QCR2
GO:0031966	Mitochondrial membrane	42	400	0.39	2.9e-05	4932.Q0085,4932.Q0250,4932.YBL030C,4932.YBL045C,4932.YBL059C-A,4932.YBL099W,4932.YBR024W,4932.YBR150C,4932.YBR170C,4932.YBR177C,4932.YDL198C,4932.YDR027C,4932.YDR298C,4932.YDR322C-A,4932.YDR377W,4932.YDR529C,4932.YEL024W,4932.YER053C,4932.YGL187C,4932.YIL006W,4932.YIL136W,4932.YJL166W,4932.YJR121W,4932.YKL084W,4932.YKL148C,4932.YKR042W,4932.YLL041C,4932.YLR348C,4932.YMR056C,4932.YMR243C,4932.YNL052W,4932.YNL070W,4932.YOL077W-A,4932.YPL078C,4932.YPL134C,4932.YPL186C,4932.YPL224C,4932.YPR002W,4932.YPR011C,4932.YPR021C,4932.YPR098C,4932.YPR191W	ATP6,COX2,PET9,COR1,CMC2,ATP1,SCO2,TBS1,NPL4,EHT1,GGC1,VPS54,ATP5,TIM11,ATP17,QCR7,RIP1,PIC2,COX4,YIA6,OM45,QCR8,ATP2,HOT13,SDH1,UTH1,SDH2,DIC1,AAC1,ZRC1,COX5A,TOM7,ATP19,ATP4,ODC1,UIP4,MMT2,PDH1,YPR011C,AGC1,YPR098C,QCR2
GO:0098800	Inner mitochondrial membrane protein complex	18	87	0.68	2.9e-05	4932.Q0085,4932.Q0250,4932.YBL045C,4932.YBL099W,4932.YDR298C,4932.YDR322C-A,4932.YDR377W,4932.YDR529C,4932.YEL024W,4932.YGL187C,4932.YJL166W,4932.YJR121W,4932.YKL148C,4932.YLL041C,4932.YNL052W,4932.YOL077W-A,4932.YPL078C,4932.YPR191W	ATP6,COX2,COR1,ATP1,ATP5,TIM11,ATP17,QCR7,RIP1,COX4,QCR8,ATP2,SDH1,SDH2,COX5A,ATP19,ATP4,QCR2
GO:0043229	Intracellular organelle	235	4619	0.08	6.13e-05	4932.Q0085,4932.Q0250,4932.YBL015W,4932.YBL018C,4932.YBL030C,4932.YBL042C,4932.YBL045C,4932.YBL056W,4932.YBL059C-A,4932.YBL064C,4932.YBL078C,4932.YBL099W,4932.YBL107C,4932.YBR006W,4932.YBR024W,4932.YBR026C,4932.YBR030W,4932.YBR054W,4932.YBR056W,4932.YBR072W,4932.YBR085C-A,4932.YBR092C,4932.YBR117C,4932.YBR120C,4932.YBR150C,4932.YBR170C,4932.YBR173C,4932.YBR177C,4932.YBR276C,4932.YCL028W,4932.YCL037C,4932.YCL050C,4932.YCL064C,4932.YDL043C,4932.YDL060W,4932.YDL061C,4932.YDL081C,4932.YDL110C,4932.YDL121C,4932.YDL124W,4932.YDL130W-A,4932.YDL181W,4932.YDL198C,4932.YDL201W,4932.YDL208W,4932.YDL212W,4932.YDR011W,4932.YDR027C,4932.YDR055W,4932.YDR070C,4932.YDR074W,4932.YDR171W,4932.YDR258C,4932.YDR298C,4932.YDR314C,4932.YDR322C-A,4932.YDR343C,4932.YDR377W,4932.YDR384C,4932.YDR500C,4932.YDR529C,4932.YDR533C,4932.YEL024W,4932.YEL027W,4932.YEL040W,4932.YEL047C,4932.YER002W,4932.YER009W,4932.YER019C-A,4932.YER042W,4932.YER053C,4932.YER062C,4932.YER067W,4932.YER073W,4932.YER082C,4932.YER103W,4932.YER131W,4932.YFL014W,4932.YFR001W,4932.YFR053C,4932.YGL029W,4932.YGL037C,4932.YGL099W,4932.YGL156W,4932.YGL187C,4932.YGL220W,4932.YGL256W,4932.YGR034W,4932.YGR043C,4932.YGR088W,4932.YGR118W,4932.YGR159C,4932.YGR177C,4932.YGR209C,4932.YGR234W,4932.YGR248W,4932.YGR254W,4932.YGR280C,4932.YGR286C,4932.YHL001W,4932.YHR021C,4932.YHR057C,4932.YHR071W,4932.YHR087W,4932.YHR088W,4932.YHR141C,4932.YHR179W,4932.YHR208W,4932.YHR216W,4932.YIL006W,4932.YIL008W,4932.YIL053W,4932.YIL136W,4932.YJL052W,4932.YJL063C,4932.YJL122W,4932.YJL158C,4932.YJL166W,4932.YJL189W,4932.YJL200C,4932.YJR008W,4932.YJR009C,4932.YJR015W,4932.YJR121W,4932.YJR123W,4932.YJR139C,4932.YJR148W,4932.YKL004W,4932.YKL024C,4932.YKL029C,4932.YKL081W,4932.YKL084W,4932.YKL085W,4932.YKL148C,4932.YKR042W,4932.YKR046C,4932.YKR057W,4932.YKR060W,4932.YKR078W,4932.YKR092C,4932.YLL003W,4932.YLL026W,4932.YLL041C,4932.YLR009W,4932.YLR075W,4932.YLR079W,4932.YLR084C,4932.YLR175W,4932.YLR178C,4932.YLR179C,4932.YLR185W,4932.YLR234W,4932.YLR258W,4932.YLR262C,4932.YLR271W,4932.YLR288C,4932.YLR325C,4932.YLR348C,4932.YLR363W-A,4932.YLR383W,4932.YLR388W,4932.YLR390W-A,4932.YLR413W,4932.YLR435W,4932.YLR437C,4932.YLR438W,4932.YML022W,4932.YML054C,4932.YML074C,4932.YML126C,4932.YML128C,4932.YMR011W,4932.YMR050C,4932.YMR056C,4932.YMR058W,4932.YMR104C,4932.YMR145C,4932.YMR194W,4932.YMR202W,4932.YMR243C,4932.YMR251W-A,4932.YMR260C,4932.YMR281W,4932.YMR290C,4932.YMR298W,4932.YNL014W,4932.YNL052W,4932.YNL070W,4932.YNL110C,4932.YNL112W,4932.YNL117W,4932.YNL124W,4932.YNL157W,4932.YNL175C,4932.YNL227C,4932.YNR001C,4932.YOL042W,4932.YOL052C,4932.YOL077W-A,4932.YOL080C,4932.YOL154W,4932.YOR056C,4932.YOR108W,4932.YOR120W,4932.YOR145C,4932.YOR173W,4932.YOR182C,4932.YOR188W,4932.YOR230W,4932.YOR294W,4932.YOR303W,4932.YOR374W,4932.YPL078C,4932.YPL081W,4932.YPL111W,4932.YPL123C,4932.YPL134C,4932.YPL152W,4932.YPL154C,4932.YPL186C,4932.YPL196W,4932.YPL224C,4932.YPL247C,4932.YPL249C,4932.YPL260W,4932.YPR002W,4932.YPR011C,4932.YPR021C,4932.YPR036W,4932.YPR057W,4932.YPR098C,4932.YPR127W,4932.YPR156C,4932.YPR184W,4932.YPR191W	ATP6,COX2,ACH1,POP8,PET9,FUI1,COR1,PTC3,CMC2,PRX1,ATG8,ATP1,MIX23,UGA2,SCO2,ETR1,RKM3,YRO2,YBR056W,HSP26,YBR085C-A,PHO3,TKL2,CBP6,TBS1,NPL4,UMP1,EHT1,PPS1,RNQ1,SRO9,APA1,CHA1,PRP11,TSR1,RPS29B,RPP1A,TMA17,YDL121C,YDL124W,STF1,INH1,GGC1,TRM8,NHP2,SHR3,SNQ2,VPS54,PST1,FMP16,TPS2,HSP42,HSP78,ATP5,RAD34,TIM11,HXT6,ATP17,ATO3,RPL37B,QCR7,HSP31,RIP1,VMA3,UTR2,FRD1,NOP16,NTF2,SBH2,MXR1,PIC2,GPP2,RGI1,ALD5,UTP7,SSA4,RPS26B,HSP12,LOC1,HXK1,CGR1,PNC1,LSG1,AMS1,COX4,BOL2,ADH4,RPL26B,NQM1,CTT1,RPS23A,NSR1,ATF2,TRX2,YHB1,SOL4,ENO1,PXR1,BIO2,RPL14B,RPS27B,CPR2,PCL5,RTC3,RPF1,RPL42B,OYE2,BAT1,IMD2,YIA6,URM1,GPP1,OM45,TDH1,MRPL8,ALB1,CIS3,QCR8,RPL39,ACO2,MHO1,TDH2,YJR015W,ATP2,RPS5,HOM6,BAT2,AUR1,URA6,MAE1,TEF4,HOT13,MDH1,SDH1,UTH1,PET10,RPS21A,UTP30,YKR078W,SRP40,SFI1,HSP104,SDH2,RLP24,RPL10,SIC1,RAX2,CBF5,TFS1,YLR179C,RPL37A,TOP3,GSY2,YPT6,CMG1,MEC3,RPL38,DIC1,YLR363W-A,SMC6,RPS29A,CCW14,INA1,TSR2,DIF1,CAR2,APT1,CYB2,FPR3,ERG13,MSC1,HXT2,YMR050C,AAC1,FET3,YPK2,NDE1,RPL36A,ERG2,ZRC1,HOR7,TIF11,GPI12,HAS1,LIP1,HEF3,COX5A,TOM7,NOP15,DBP2,MLS1,NAF1,IGO1,NOP13,JJJ1,CIT1,NGL1,SPE2,ATP19,REX4,ZPS1,NOB1,LEU9,GCY1,PNO1,DCS2,RPS30B,MSB1,WTM1,RRS1,CPA1,ALD4,ATP4,RPS9A,CAR1,RNY1,ODC1,RRD2,PEP4,UIP4,OXR1,MMT2,YPL247C,GYP5,CUB1,PDH1,YPR011C,AGC1,VMA13,BRR1,YPR098C,YPR127W,TPO3,GDB1,QCR2
GO:0005743	Mitochondrial inner membrane	30	257	0.44	0.00016	4932.Q0085,4932.Q0250,4932.YBL030C,4932.YBL045C,4932.YBL059C-A,4932.YBL099W,4932.YBR024W,4932.YDL198C,4932.YDR298C,4932.YDR322C-A,4932.YDR377W,4932.YDR529C,4932.YEL024W,4932.YER053C,4932.YGL187C,4932.YIL006W,4932.YJL166W,4932.YJR121W,4932.YKL148C,4932.YKR042W,4932.YLL041C,4932.YLR348C,4932.YMR056C,4932.YNL052W,4932.YOL077W-A,4932.YPL078C,4932.YPL134C,4932.YPR011C,4932.YPR021C,4932.YPR191W	ATP6,COX2,PET9,COR1,CMC2,ATP1,SCO2,GGC1,ATP5,TIM11,ATP17,QCR7,RIP1,PIC2,COX4,YIA6,QCR8,ATP2,SDH1,UTH1,SDH2,DIC1,AAC1,COX5A,ATP19,ATP4,ODC1,YPR011C,AGC1,QCR2
GO:0031967	Organelle envelope	50	581	0.3	0.00026	4932.Q0085,4932.Q0250,4932.YBL030C,4932.YBL045C,4932.YBL059C-A,4932.YBL099W,4932.YBL107C,4932.YBR024W,4932.YBR056W,4932.YBR150C,4932.YBR170C,4932.YBR177C,4932.YDL198C,4932.YDR027C,4932.YDR298C,4932.YDR322C-A,4932.YDR377W,4932.YDR529C,4932.YEL024W,4932.YER009W,4932.YER053C,4932.YGL187C,4932.YGR159C,4932.YIL006W,4932.YIL136W,4932.YJL166W,4932.YJR121W,4932.YKL084W,4932.YKL148C,4932.YKR042W,4932.YLL041C,4932.YLR348C,4932.YML054C,4932.YMR056C,4932.YMR145C,4932.YMR243C,4932.YMR290C,4932.YMR298W,4932.YNL052W,4932.YNL070W,4932.YOL077W-A,4932.YPL078C,4932.YPL134C,4932.YPL186C,4932.YPL224C,4932.YPR002W,4932.YPR011C,4932.YPR021C,4932.YPR098C,4932.YPR191W	ATP6,COX2,PET9,COR1,CMC2,ATP1,MIX23,SCO2,YBR056W,TBS1,NPL4,EHT1,GGC1,VPS54,ATP5,TIM11,ATP17,QCR7,RIP1,NTF2,PIC2,COX4,NSR1,YIA6,OM45,QCR8,ATP2,HOT13,SDH1,UTH1,SDH2,DIC1,CYB2,AAC1,NDE1,ZRC1,HAS1,LIP1,COX5A,TOM7,ATP19,ATP4,ODC1,UIP4,MMT2,PDH1,YPR011C,AGC1,YPR098C,QCR2
GO:0022626	Cytosolic ribosome	22	160	0.51	0.0003	4932.YDL061C,4932.YDL081C,4932.YDR500C,4932.YER131W,4932.YGL099W,4932.YGR034W,4932.YGR118W,4932.YHL001W,4932.YHR021C,4932.YHR141C,4932.YJL189W,4932.YJR123W,4932.YKR057W,4932.YLR009W,4932.YLR075W,4932.YLR185W,4932.YLR325C,4932.YLR388W,4932.YMR194W,4932.YNL014W,4932.YOR182C,4932.YPL081W	RPS29B,RPP1A,RPL37B,RPS26B,LSG1,RPL26B,RPS23A,RPL14B,RPS27B,RPL42B,RPL39,RPS5,RPS21A,RLP24,RPL10,RPL37A,RPL38,RPS29A,RPL36A,HEF3,RPS30B,RPS9A
GO:0005753	Mitochondrial proton-transporting ATP synthase complex	8	18	1.02	0.00036	4932.Q0085,4932.YBL099W,4932.YDR298C,4932.YDR322C-A,4932.YDR377W,4932.YJR121W,4932.YOL077W-A,4932.YPL078C	ATP6,ATP1,ATP5,TIM11,ATP17,ATP2,ATP19,ATP4
GO:0016469	Proton-transporting two-sector ATPase complex	10	33	0.85	0.00036	4932.Q0085,4932.YBL099W,4932.YDR298C,4932.YDR322C-A,4932.YDR377W,4932.YEL027W,4932.YJR121W,4932.YOL077W-A,4932.YPL078C,4932.YPR036W	ATP6,ATP1,ATP5,TIM11,ATP17,VMA3,ATP2,ATP19,ATP4,VMA13
GO:0070469	Respirasome	11	41	0.8	0.00036	4932.Q0250,4932.YBL045C,4932.YDR529C,4932.YEL024W,4932.YGL187C,4932.YJL166W,4932.YKL148C,4932.YLL041C,4932.YML054C,4932.YNL052W,4932.YPR191W	COX2,COR1,QCR7,RIP1,COX4,QCR8,SDH1,SDH2,CYB2,COX5A,QCR2
GO:0098803	Respiratory chain complex	10	35	0.83	0.00049	4932.Q0250,4932.YBL045C,4932.YDR529C,4932.YEL024W,4932.YGL187C,4932.YJL166W,4932.YKL148C,4932.YLL041C,4932.YNL052W,4932.YPR191W	COX2,COR1,QCR7,RIP1,COX4,QCR8,SDH1,SDH2,COX5A,QCR2
GO:0005746	Mitochondrial respirasome	10	37	0.8	0.00071	4932.Q0250,4932.YBL045C,4932.YDR529C,4932.YEL024W,4932.YGL187C,4932.YJL166W,4932.YKL148C,4932.YLL041C,4932.YNL052W,4932.YPR191W	COX2,COR1,QCR7,RIP1,COX4,QCR8,SDH1,SDH2,COX5A,QCR2
GO:0005829	Cytosol	62	845	0.23	0.00098	4932.YBL015W,4932.YBL018C,4932.YBL075C,4932.YBL078C,4932.YBR030W,4932.YBR056W,4932.YBR137W,4932.YBR149W,4932.YBR214W,4932.YCL028W,4932.YCL040W,4932.YDL061C,4932.YDL081C,4932.YDR027C,4932.YDR044W,4932.YDR500C,4932.YEL021W,4932.YEL047C,4932.YER131W,4932.YFL014W,4932.YFR053C,4932.YGL099W,4932.YGL220W,4932.YGR034W,4932.YGR118W,4932.YGR209C,4932.YGR234W,4932.YGR248W,4932.YGR254W,4932.YHL001W,4932.YHR021C,4932.YHR141C,4932.YIL008W,4932.YJL052W,4932.YJL189W,4932.YJR009C,4932.YJR123W,4932.YKR057W,4932.YLL026W,4932.YLR009W,4932.YLR075W,4932.YLR174W,4932.YLR185W,4932.YLR262C,4932.YLR325C,4932.YLR388W,4932.YLR438W,4932.YMR105C,4932.YMR173W,4932.YMR194W,4932.YNL014W,4932.YNL117W,4932.YNL227C,4932.YNR034W-A,4932.YOL052C,4932.YOL058W,4932.YOR182C,4932.YPL081W,4932.YPL111W,4932.YPL123C,4932.YPL249C,4932.YPR010C-A	ACH1,POP8,SSA3,ATG8,RKM3,YBR056W,YBR137W,ARA1,SDS24,RNQ1,GLK1,RPS29B,RPP1A,VPS54,HEM13,RPL37B,URA3,FRD1,RPS26B,HSP12,HXK1,LSG1,BOL2,RPL26B,RPS23A,TRX2,YHB1,SOL4,ENO1,RPL14B,RPS27B,RPL42B,URM1,TDH1,RPL39,TDH2,RPS5,RPS21A,HSP104,RLP24,RPL10,IDP2,RPL37A,YPT6,RPL38,RPS29A,CAR2,PGM2,DDR48,RPL36A,HEF3,MLS1,JJJ1,EGO4,SPE2,ARG1,RPS30B,RPS9A,CAR1,RNY1,GYP5,YPR010C-A
GO:1990904	Ribonucleoprotein complex	43	519	0.29	0.0017	4932.YBL018C,4932.YCL037C,4932.YDL043C,4932.YDL060W,4932.YDL061C,4932.YDL081C,4932.YDL208W,4932.YDR500C,4932.YER002W,4932.YER082C,4932.YER131W,4932.YFR001W,4932.YGL029W,4932.YGL099W,4932.YGR034W,4932.YGR118W,4932.YHL001W,4932.YHR021C,4932.YHR088W,4932.YHR141C,4932.YJL063C,4932.YJL189W,4932.YJR123W,4932.YKR057W,4932.YKR060W,4932.YLR009W,4932.YLR075W,4932.YLR175W,4932.YLR185W,4932.YLR325C,4932.YLR388W,4932.YMR194W,4932.YMR260C,4932.YMR290C,4932.YNL110C,4932.YNL175C,4932.YNL227C,4932.YOR056C,4932.YOR145C,4932.YOR182C,4932.YOR294W,4932.YPL081W,4932.YPR057W	POP8,SRO9,PRP11,TSR1,RPS29B,RPP1A,NHP2,RPL37B,NOP16,UTP7,RPS26B,LOC1,CGR1,LSG1,RPL26B,RPS23A,RPL14B,RPS27B,RPF1,RPL42B,MRPL8,RPL39,RPS5,RPS21A,UTP30,RLP24,RPL10,CBF5,RPL37A,RPL38,RPS29A,RPL36A,TIF11,HAS1,NOP15,NOP13,JJJ1,NOB1,PNO1,RPS30B,RRS1,RPS9A,BRR1
GO:0000276	Mitochondrial proton-transporting ATP synthase complex, coupling factor F(o)	6	13	1.03	0.0031	4932.Q0085,4932.YDR298C,4932.YDR322C-A,4932.YDR377W,4932.YOL077W-A,4932.YPL078C	ATP6,ATP5,TIM11,ATP17,ATP19,ATP4
GO:0030684	Preribosome	21	182	0.43	0.0031	4932.YDL060W,4932.YDR500C,4932.YER002W,4932.YER082C,4932.YFR001W,4932.YGL029W,4932.YHL001W,4932.YHR088W,4932.YJR123W,4932.YKR060W,4932.YLR009W,4932.YLR175W,4932.YLR185W,4932.YMR290C,4932.YNL110C,4932.YNL175C,4932.YNL227C,4932.YOR056C,4932.YOR145C,4932.YOR294W,4932.YPL081W	TSR1,RPL37B,NOP16,UTP7,LOC1,CGR1,RPL14B,RPF1,RPS5,UTP30,RLP24,CBF5,RPL37A,HAS1,NOP15,NOP13,JJJ1,NOB1,PNO1,RRS1,RPS9A
GO:0033177	Proton-transporting two-sector ATPase complex, proton-transporting domain	7	20	0.91	0.0031	4932.Q0085,4932.YDR298C,4932.YDR322C-A,4932.YDR377W,4932.YEL027W,4932.YOL077W-A,4932.YPL078C	ATP6,ATP5,TIM11,ATP17,VMA3,ATP19,ATP4
GO:0070069	Cytochrome complex	8	28	0.83	0.0031	4932.Q0250,4932.YBL045C,4932.YDR529C,4932.YEL024W,4932.YGL187C,4932.YJL166W,4932.YNL052W,4932.YPR191W	COX2,COR1,QCR7,RIP1,COX4,QCR8,COX5A,QCR2
GO:0005840	Ribosome	26	260	0.37	0.0034	4932.YBR120C,4932.YDL061C,4932.YDL081C,4932.YDR500C,4932.YER131W,4932.YGL099W,4932.YGR034W,4932.YGR118W,4932.YGR280C,4932.YHL001W,4932.YHR021C,4932.YHR141C,4932.YJL063C,4932.YJL189W,4932.YJR123W,4932.YKL081W,4932.YKR057W,4932.YLR009W,4932.YLR075W,4932.YLR185W,4932.YLR325C,4932.YLR388W,4932.YMR194W,4932.YNL014W,4932.YOR182C,4932.YPL081W	CBP6,RPS29B,RPP1A,RPL37B,RPS26B,LSG1,RPL26B,RPS23A,PXR1,RPL14B,RPS27B,RPL42B,MRPL8,RPL39,RPS5,TEF4,RPS21A,RLP24,RPL10,RPL37A,RPL38,RPS29A,RPL36A,HEF3,RPS30B,RPS9A
GO:1990204	Oxidoreductase complex	9	41	0.71	0.0052	4932.YBL045C,4932.YDR529C,4932.YEL024W,4932.YER145C,4932.YJL166W,4932.YKL148C,4932.YLL041C,4932.YMR058W,4932.YPR191W	COR1,QCR7,RIP1,FTR1,QCR8,SDH1,SDH2,FET3,QCR2
GO:0005750	Mitochondrial respiratory chain complex III	5	11	1.03	0.0103	4932.YBL045C,4932.YDR529C,4932.YEL024W,4932.YJL166W,4932.YPR191W	COR1,QCR7,RIP1,QCR8,QCR2
GO:0098798	Mitochondrial protein complex	21	205	0.38	0.0103	4932.Q0085,4932.Q0250,4932.YBL045C,4932.YBL099W,4932.YBR170C,4932.YDR298C,4932.YDR322C-A,4932.YDR377W,4932.YDR529C,4932.YEL024W,4932.YGL187C,4932.YJL063C,4932.YJL166W,4932.YJR121W,4932.YKL148C,4932.YLL041C,4932.YNL052W,4932.YNL070W,4932.YOL077W-A,4932.YPL078C,4932.YPR191W	ATP6,COX2,COR1,ATP1,NPL4,ATP5,TIM11,ATP17,QCR7,RIP1,COX4,MRPL8,QCR8,ATP2,SDH1,SDH2,COX5A,TOM7,ATP19,ATP4,QCR2
GO:0030687	Preribosome, large subunit precursor	12	84	0.52	0.0142	4932.YDR500C,4932.YER002W,4932.YFR001W,4932.YGL029W,4932.YHL001W,4932.YHR088W,4932.YLR009W,4932.YLR185W,4932.YMR290C,4932.YNL110C,4932.YNL227C,4932.YOR294W	RPL37B,NOP16,LOC1,CGR1,RPL14B,RPF1,RLP24,RPL37A,HAS1,NOP15,JJJ1,RRS1
GO:0022625	Cytosolic large ribosomal subunit	12	85	0.52	0.0152	4932.YDL081C,4932.YDR500C,4932.YGL099W,4932.YGR034W,4932.YHL001W,4932.YHR141C,4932.YJL189W,4932.YLR009W,4932.YLR075W,4932.YLR185W,4932.YLR325C,4932.YMR194W	RPP1A,RPL37B,LSG1,RPL26B,RPL14B,RPL42B,RPL39,RLP24,RPL10,RPL37A,RPL38,RPL36A
GO:0044391	Ribosomal subunit	22	229	0.35	0.0154	4932.YDL061C,4932.YDL081C,4932.YDR500C,4932.YER131W,4932.YGL099W,4932.YGR034W,4932.YGR118W,4932.YHL001W,4932.YHR021C,4932.YHR141C,4932.YJL063C,4932.YJL189W,4932.YJR123W,4932.YKR057W,4932.YLR009W,4932.YLR075W,4932.YLR185W,4932.YLR325C,4932.YLR388W,4932.YMR194W,4932.YOR182C,4932.YPL081W	RPS29B,RPP1A,RPL37B,RPS26B,LSG1,RPL26B,RPS23A,RPL14B,RPS27B,RPL42B,MRPL8,RPL39,RPS5,RPS21A,RLP24,RPL10,RPL37A,RPL38,RPS29A,RPL36A,RPS30B,RPS9A

### Sheet: G1vs G4 enrichment.Component
#term ID	term description	observed gene count	background gene count	strength	false discovery rate	matching proteins in your network (IDs)	matching proteins in your network (labels)
GO:0110165	Cellular anatomical entity	338	5509	0.08	7.37e-17	4932.YAL005C,4932.YAL043C,4932.YAR027W,4932.YAR042W,4932.YBL015W,4932.YBL018C,4932.YBL029C-A,4932.YBL031W,4932.YBL035C,4932.YBL037W,4932.YBL040C,4932.YBL041W,4932.YBL047C,4932.YBL055C,4932.YBL056W,4932.YBL064C,4932.YBL066C,4932.YBL075C,4932.YBL078C,4932.YBL101C,4932.YBL107C,4932.YBR006W,4932.YBR053C,4932.YBR056W,4932.YBR059C,4932.YBR072W,4932.YBR081C,4932.YBR085C-A,4932.YBR088C,4932.YBR101C,4932.YBR103W,4932.YBR114W,4932.YBR117C,4932.YBR126C,4932.YBR137W,4932.YBR139W,4932.YBR149W,4932.YBR150C,4932.YBR160W,4932.YBR162W-A,4932.YBR169C,4932.YBR170C,4932.YBR173C,4932.YBR177C,4932.YBR198C,4932.YBR202W,4932.YBR214W,4932.YBR216C,4932.YBR233W,4932.YBR236C,4932.YBR245C,4932.YBR248C,4932.YBR260C,4932.YBR272C,4932.YBR279W,4932.YBR289W,4932.YCL034W,4932.YCL040W,4932.YCL064C,4932.YCR042C,4932.YDL022W,4932.YDL025C,4932.YDL057W,4932.YDL072C,4932.YDL099W,4932.YDL110C,4932.YDL113C,4932.YDL115C,4932.YDL124W,4932.YDL130W-A,4932.YDL147W,4932.YDL159W,4932.YDL161W,4932.YDL181W,4932.YDL215C,4932.YDL223C,4932.YDL234C,4932.YDR001C,4932.YDR013W,4932.YDR027C,4932.YDR030C,4932.YDR031W,4932.YDR055W,4932.YDR067C,4932.YDR070C,4932.YDR074W,4932.YDR077W,4932.YDR096W,4932.YDR097C,4932.YDR129C,4932.YDR141C,4932.YDR171W,4932.YDR172W,4932.YDR189W,4932.YDR214W,4932.YDR229W,4932.YDR258C,4932.YDR289C,4932.YDR295C,4932.YDR314C,4932.YDR343C,4932.YDR358W,4932.YDR498C,4932.YDR532C,4932.YDR533C,4932.YEL011W,4932.YEL015W,4932.YEL056W,4932.YEL060C,4932.YER053C,4932.YER059W,4932.YER067W,4932.YER068W,4932.YER077C,4932.YER101C,4932.YER103W,4932.YER143W,4932.YER175C,4932.YFL008W,4932.YFL014W,4932.YFL042C,4932.YFR016C,4932.YFR023W,4932.YFR040W,4932.YFR053C,4932.YGL028C,4932.YGL037C,4932.YGL053W,4932.YGL056C,4932.YGL156W,4932.YGL164C,4932.YGL244W,4932.YGL247W,4932.YGR032W,4932.YGR043C,4932.YGR080W,4932.YGR088W,4932.YGR130C,4932.YGR156W,4932.YGR189C,4932.YGR194C,4932.YGR248W,4932.YGR254W,4932.YGR279C,4932.YHL021C,4932.YHR023W,4932.YHR027C,4932.YHR030C,4932.YHR087W,4932.YHR092C,4932.YHR096C,4932.YHR104W,4932.YHR137W,4932.YHR157W,4932.YHR158C,4932.YHR195W,4932.YHR209W,4932.YIL034C,4932.YIL036W,4932.YIL050W,4932.YIL075C,4932.YIL127C,4932.YIL136W,4932.YIL137C,4932.YIL146C,4932.YIL156W,4932.YJL020C,4932.YJL031C,4932.YJL052W,4932.YJL074C,4932.YJL078C,4932.YJL123C,4932.YJL151C,4932.YJL155C,4932.YJR008W,4932.YJR059W,4932.YJR132W,4932.YKL002W,4932.YKL006C-A,4932.YKL007W,4932.YKL010C,4932.YKL023W,4932.YKL035W,4932.YKL054C,4932.YKL069W,4932.YKL133C,4932.YKL142W,4932.YKL150W,4932.YKL151C,4932.YKL157W,4932.YKL204W,4932.YKL215C,4932.YKR046C,4932.YKR076W,4932.YKR078W,4932.YKR082W,4932.YLL001W,4932.YLL026W,4932.YLL029W,4932.YLR011W,4932.YLR045C,4932.YLR079W,4932.YLR120C,4932.YLR133W,4932.YLR174W,4932.YLR178C,4932.YLR194C,4932.YLR206W,4932.YLR238W,4932.YLR258W,4932.YLR270W,4932.YLR271W,4932.YLR286C,4932.YLR288C,4932.YLR315W,4932.YLR345W,4932.YLR410W,4932.YML054C,4932.YML057W,4932.YML062C,4932.YML071C,4932.YML095C,4932.YML100W,4932.YML128C,4932.YMR028W,4932.YMR031C,4932.YMR040W,4932.YMR056C,4932.YMR076C,4932.YMR104C,4932.YMR105C,4932.YMR120C,4932.YMR135C,4932.YMR167W,4932.YMR169C,4932.YMR170C,4932.YMR173W,4932.YMR186W,4932.YMR196W,4932.YMR219W,4932.YMR251W-A,4932.YMR280C,4932.YMR310C,4932.YMR311C,4932.YMR316W,4932.YNL021W,4932.YNL027W,4932.YNL036W,4932.YNL082W,4932.YNL102W,4932.YNL117W,4932.YNL118C,4932.YNL123W,4932.YNL136W,4932.YNL157W,4932.YNL160W,4932.YNL233W,4932.YNL237W,4932.YNL243W,4932.YNL250W,4932.YNL305C,4932.YNL309W,4932.YNL327W,4932.YNR006W,4932.YNR034W-A,4932.YNR067C,4932.YOL004W,4932.YOL006C,4932.YOL016C,4932.YOL090W,4932.YOL145C,4932.YOL155C,4932.YOR018W,4932.YOR042W,4932.YOR043W,4932.YOR069W,4932.YOR112W,4932.YOR120W,4932.YOR128C,4932.YOR173W,4932.YOR220W,4932.YOR230W,4932.YOR317W,4932.YOR322C,4932.YOR329C,4932.YOR347C,4932.YOR374W,4932.YOR385W,4932.YPL001W,4932.YPL004C,4932.YPL009C,4932.YPL022W,4932.YPL031C,4932.YPL032C,4932.YPL069C,4932.YPL070W,4932.YPL084W,4932.YPL089C,4932.YPL091W,4932.YPL096W,4932.YPL100W,4932.YPL106C,4932.YPL110C,4932.YPL120W,4932.YPL123C,4932.YPL125W,4932.YPL129W,4932.YPL139C,4932.YPL152W,4932.YPL186C,4932.YPL196W,4932.YPL204W,4932.YPL210C,4932.YPL212C,4932.YPL225W,4932.YPL228W,4932.YPL235W,4932.YPL240C,4932.YPL247C,4932.YPL249C,4932.YPL260W,4932.YPL267W,4932.YPR011C,4932.YPR019W,4932.YPR025C,4932.YPR032W,4932.YPR036W,4932.YPR040W,4932.YPR057W,4932.YPR108W,4932.YPR127W,4932.YPR135W,4932.YPR148C,4932.YPR155C,4932.YPR160W,4932.YPR178W,4932.YPR184W,4932.YPR191W	SSA1,PTA1,UIP3,SWH1,ACH1,POP8,YBL029C-A,SHE1,POL12,APL3,ERD2,PRE7,EDE1,YBL055C,PTC3,PRX1,SEF1,SSA3,ATG8,ECM21,MIX23,UGA2,YBR053C,YBR056W,AKL1,HSP26,SPT7,YBR085C-A,POL30,FES1,SIF2,RAD16,TKL2,TPS1,YBR137W,YBR139W,ARA1,TBS1,CDC28,YSY6,SSE2,NPL4,UMP1,EHT1,TAF5,MCM7,SDS24,YBP1,PBP2,ABD1,ISW1,HIS7,RGD1,HSM3,PAF1,SNF5,LSB5,GLK1,CHA1,TAF2,GPD1,RTK1,YDL057W,YET3,BUG1,TMA17,ATG20,IWR1,YDL124W,STF1,RPN5,STE7,ENT1,INH1,GDH2,HBT1,GYP7,NTH1,PSF1,VPS54,RAD28,MIX14,PST1,OCA6,FMP16,TPS2,SED1,GIS1,MSH6,SAC6,DOP1,HSP42,SUP35,SLY1,AHA1,IVY1,HSP78,RTT103,HDA2,RAD34,HXT6,GGA1,SEC20,KRE28,HSP31,GLC3,EDC3,HAT2,PRB1,PIC2,PCL6,RGI1,MOT2,MRX1,AST2,SSA4,DDI1,TMT1,SMC1,HSP12,LAM5,YFR016C,PES4,SAP155,HXK1,SCW11,PNC1,PRM8,SDS23,AMS1,YRB30,RTF1,BRR6,GSC2,NQM1,TWF1,CTT1,YGR130C,PTI1,CRH1,XKS1,SOL4,ENO1,SCW4,AIM17,MYO1,RPN1,SLT2,RTC3,HXT4,HXT5,GRE3,ARO9,REC104,KEL1,NVJ1,CRG1,CAP2,CST6,PCL7,RPN2,RRT14,OM45,TMA108,ATG32,UBP7,BBC1,BET4,TDH1,SMC3,PRY3,MTC1,SNA3,FBP26,MHO1,PTK2,NMD5,DID4,SFT1,CAP1,UFD4,YKL023W,UGP1,DEF1,YKL069W,YKL133C,MRP8,MCR1,NNR2,APE2,EAP1,OXP1,PET10,ECM4,YKR078W,NUP133,DNM1,HSP104,FRA1,LOT6,STU2,SIC1,YPS1,CKI1,IDP2,TFS1,NCW2,ENT2,FAR10,GSY2,DCS1,CMG1,CTS1,MEC3,NKP2,YLR345W,VIP1,CYB2,CMP2,MFT1,COG8,RAD10,TSL1,MSC1,TAP42,EIS1,YET2,AAC1,PDS5,YPK2,PGM2,ADE17,GID8,MLH1,ALD3,ALD2,DDR48,HSC82,YMR196W,ESC1,HOR7,CAT8,YMR310C,GLC8,DIA1,HDA1,CRZ1,NCE103,PMS1,POL1,MLS1,DCP2,NMA111,EAF7,IGO1,YGP1,BNI4,YTP1,SLA2,RAD50,BXI1,STB1,EGT2,VPS27,EGO4,DSE4,SIN3,TOP1,CMK2,MSH2,CTR9,HPF1,ROD1,CUE5,WHI2,VPS5,CEX1,GCY1,ADE2,DCS2,RCN2,WTM1,FAA1,LDB19,SCD5,PYK2,ALD4,YOR385W,HAT1,LSP1,RQC2,RAD1,PHO85,SVL3,BTS1,MUK1,BRO1,RLM1,GLR1,PNG1,ATG21,SSE1,GDE1,VPS30,RNY1,KAP120,TAF14,UME1,RRD2,UIP4,OXR1,HRR25,SRP72,PUS1,YPL225W,CET1,RVB2,HSP82,YPL247C,GYP5,CUB1,ACM1,YPR011C,MCM4,CCL1,SRO7,VMA13,TIP41,BRR1,RPN7,YPR127W,CTF4,YPR148C,NCA2,GPH1,PRP4,GDB1,QCR2
GO:0005622	Intracellular	326	5255	0.08	2.2e-13	4932.YAL005C,4932.YAL043C,4932.YAR027W,4932.YAR042W,4932.YBL015W,4932.YBL018C,4932.YBL031W,4932.YBL035C,4932.YBL037W,4932.YBL040C,4932.YBL041W,4932.YBL047C,4932.YBL055C,4932.YBL056W,4932.YBL064C,4932.YBL066C,4932.YBL075C,4932.YBL078C,4932.YBL101C,4932.YBL107C,4932.YBR006W,4932.YBR056W,4932.YBR059C,4932.YBR072W,4932.YBR081C,4932.YBR085C-A,4932.YBR088C,4932.YBR101C,4932.YBR103W,4932.YBR114W,4932.YBR117C,4932.YBR126C,4932.YBR137W,4932.YBR139W,4932.YBR149W,4932.YBR150C,4932.YBR160W,4932.YBR162W-A,4932.YBR169C,4932.YBR170C,4932.YBR173C,4932.YBR177C,4932.YBR198C,4932.YBR202W,4932.YBR214W,4932.YBR216C,4932.YBR233W,4932.YBR236C,4932.YBR245C,4932.YBR248C,4932.YBR260C,4932.YBR272C,4932.YBR279W,4932.YBR289W,4932.YCL034W,4932.YCL040W,4932.YCL064C,4932.YCR042C,4932.YDL022W,4932.YDL025C,4932.YDL072C,4932.YDL099W,4932.YDL110C,4932.YDL113C,4932.YDL115C,4932.YDL124W,4932.YDL130W-A,4932.YDL147W,4932.YDL159W,4932.YDL161W,4932.YDL181W,4932.YDL215C,4932.YDL223C,4932.YDL234C,4932.YDR001C,4932.YDR013W,4932.YDR027C,4932.YDR030C,4932.YDR031W,4932.YDR055W,4932.YDR067C,4932.YDR070C,4932.YDR074W,4932.YDR077W,4932.YDR096W,4932.YDR097C,4932.YDR129C,4932.YDR141C,4932.YDR171W,4932.YDR172W,4932.YDR189W,4932.YDR214W,4932.YDR229W,4932.YDR258C,4932.YDR289C,4932.YDR295C,4932.YDR314C,4932.YDR343C,4932.YDR358W,4932.YDR498C,4932.YDR532C,4932.YDR533C,4932.YEL011W,4932.YEL015W,4932.YEL056W,4932.YEL060C,4932.YER021W,4932.YER053C,4932.YER059W,4932.YER067W,4932.YER068W,4932.YER077C,4932.YER101C,4932.YER103W,4932.YER143W,4932.YER175C,4932.YFL008W,4932.YFL014W,4932.YFL042C,4932.YFR016C,4932.YFR023W,4932.YFR040W,4932.YFR053C,4932.YGL037C,4932.YGL053W,4932.YGL056C,4932.YGL156W,4932.YGL164C,4932.YGL244W,4932.YGL247W,4932.YGR043C,4932.YGR080W,4932.YGR088W,4932.YGR130C,4932.YGR156W,4932.YGR189C,4932.YGR194C,4932.YGR248W,4932.YGR254W,4932.YGR279C,4932.YHL021C,4932.YHR023W,4932.YHR027C,4932.YHR030C,4932.YHR087W,4932.YHR104W,4932.YHR137W,4932.YHR157W,4932.YHR158C,4932.YHR195W,4932.YHR209W,4932.YIL034C,4932.YIL036W,4932.YIL050W,4932.YIL075C,4932.YIL127C,4932.YIL136W,4932.YIL137C,4932.YIL146C,4932.YIL156W,4932.YJL020C,4932.YJL031C,4932.YJL052W,4932.YJL074C,4932.YJL123C,4932.YJL151C,4932.YJL155C,4932.YJR008W,4932.YJR059W,4932.YJR132W,4932.YKL002W,4932.YKL006C-A,4932.YKL007W,4932.YKL010C,4932.YKL023W,4932.YKL035W,4932.YKL054C,4932.YKL069W,4932.YKL133C,4932.YKL142W,4932.YKL150W,4932.YKL151C,4932.YKL157W,4932.YKL204W,4932.YKL215C,4932.YKR046C,4932.YKR076W,4932.YKR078W,4932.YKR082W,4932.YLL001W,4932.YLL026W,4932.YLL029W,4932.YLR011W,4932.YLR045C,4932.YLR079W,4932.YLR133W,4932.YLR174W,4932.YLR178C,4932.YLR194C,4932.YLR206W,4932.YLR209C,4932.YLR238W,4932.YLR258W,4932.YLR270W,4932.YLR271W,4932.YLR286C,4932.YLR288C,4932.YLR315W,4932.YLR345W,4932.YLR410W,4932.YML054C,4932.YML057W,4932.YML062C,4932.YML071C,4932.YML095C,4932.YML100W,4932.YML128C,4932.YMR028W,4932.YMR031C,4932.YMR040W,4932.YMR056C,4932.YMR076C,4932.YMR104C,4932.YMR105C,4932.YMR120C,4932.YMR135C,4932.YMR167W,4932.YMR169C,4932.YMR170C,4932.YMR173W,4932.YMR186W,4932.YMR196W,4932.YMR219W,4932.YMR251W-A,4932.YMR280C,4932.YMR310C,4932.YMR311C,4932.YMR316W,4932.YNL021W,4932.YNL027W,4932.YNL036W,4932.YNL082W,4932.YNL102W,4932.YNL117W,4932.YNL118C,4932.YNL123W,4932.YNL136W,4932.YNL157W,4932.YNL233W,4932.YNL243W,4932.YNL250W,4932.YNL305C,4932.YNL309W,4932.YNL327W,4932.YNR006W,4932.YNR034W-A,4932.YOL004W,4932.YOL006C,4932.YOL016C,4932.YOL090W,4932.YOL145C,4932.YOR018W,4932.YOR042W,4932.YOR069W,4932.YOR112W,4932.YOR120W,4932.YOR128C,4932.YOR173W,4932.YOR220W,4932.YOR230W,4932.YOR317W,4932.YOR322C,4932.YOR329C,4932.YOR347C,4932.YOR374W,4932.YOR385W,4932.YPL001W,4932.YPL004C,4932.YPL009C,4932.YPL022W,4932.YPL031C,4932.YPL032C,4932.YPL069C,4932.YPL070W,4932.YPL084W,4932.YPL089C,4932.YPL091W,4932.YPL096W,4932.YPL100W,4932.YPL106C,4932.YPL110C,4932.YPL120W,4932.YPL123C,4932.YPL125W,4932.YPL129W,4932.YPL139C,4932.YPL152W,4932.YPL186C,4932.YPL196W,4932.YPL204W,4932.YPL210C,4932.YPL212C,4932.YPL225W,4932.YPL228W,4932.YPL235W,4932.YPL240C,4932.YPL247C,4932.YPL249C,4932.YPL260W,4932.YPL267W,4932.YPR011C,4932.YPR019W,4932.YPR025C,4932.YPR032W,4932.YPR036W,4932.YPR040W,4932.YPR057W,4932.YPR108W,4932.YPR127W,4932.YPR135W,4932.YPR148C,4932.YPR155C,4932.YPR160W,4932.YPR178W,4932.YPR184W,4932.YPR191W	SSA1,PTA1,UIP3,SWH1,ACH1,POP8,SHE1,POL12,APL3,ERD2,PRE7,EDE1,YBL055C,PTC3,PRX1,SEF1,SSA3,ATG8,ECM21,MIX23,UGA2,YBR056W,AKL1,HSP26,SPT7,YBR085C-A,POL30,FES1,SIF2,RAD16,TKL2,TPS1,YBR137W,YBR139W,ARA1,TBS1,CDC28,YSY6,SSE2,NPL4,UMP1,EHT1,TAF5,MCM7,SDS24,YBP1,PBP2,ABD1,ISW1,HIS7,RGD1,HSM3,PAF1,SNF5,LSB5,GLK1,CHA1,TAF2,GPD1,RTK1,YET3,BUG1,TMA17,ATG20,IWR1,YDL124W,STF1,RPN5,STE7,ENT1,INH1,GDH2,HBT1,GYP7,NTH1,PSF1,VPS54,RAD28,MIX14,PST1,OCA6,FMP16,TPS2,SED1,GIS1,MSH6,SAC6,DOP1,HSP42,SUP35,SLY1,AHA1,IVY1,HSP78,RTT103,HDA2,RAD34,HXT6,GGA1,SEC20,KRE28,HSP31,GLC3,EDC3,HAT2,PRB1,RPN3,PIC2,PCL6,RGI1,MOT2,MRX1,AST2,SSA4,DDI1,TMT1,SMC1,HSP12,LAM5,YFR016C,PES4,SAP155,HXK1,PNC1,PRM8,SDS23,AMS1,YRB30,RTF1,BRR6,NQM1,TWF1,CTT1,YGR130C,PTI1,CRH1,XKS1,SOL4,ENO1,SCW4,AIM17,MYO1,RPN1,SLT2,RTC3,GRE3,ARO9,REC104,KEL1,NVJ1,CRG1,CAP2,CST6,PCL7,RPN2,RRT14,OM45,TMA108,ATG32,UBP7,BBC1,BET4,TDH1,SMC3,MTC1,SNA3,FBP26,MHO1,PTK2,NMD5,DID4,SFT1,CAP1,UFD4,YKL023W,UGP1,DEF1,YKL069W,YKL133C,MRP8,MCR1,NNR2,APE2,EAP1,OXP1,PET10,ECM4,YKR078W,NUP133,DNM1,HSP104,FRA1,LOT6,STU2,SIC1,CKI1,IDP2,TFS1,NCW2,ENT2,PNP1,FAR10,GSY2,DCS1,CMG1,CTS1,MEC3,NKP2,YLR345W,VIP1,CYB2,CMP2,MFT1,COG8,RAD10,TSL1,MSC1,TAP42,EIS1,YET2,AAC1,PDS5,YPK2,PGM2,ADE17,GID8,MLH1,ALD3,ALD2,DDR48,HSC82,YMR196W,ESC1,HOR7,CAT8,YMR310C,GLC8,DIA1,HDA1,CRZ1,NCE103,PMS1,POL1,MLS1,DCP2,NMA111,EAF7,IGO1,BNI4,SLA2,RAD50,BXI1,STB1,EGT2,VPS27,EGO4,SIN3,TOP1,CMK2,MSH2,CTR9,ROD1,CUE5,VPS5,CEX1,GCY1,ADE2,DCS2,RCN2,WTM1,FAA1,LDB19,SCD5,PYK2,ALD4,YOR385W,HAT1,LSP1,RQC2,RAD1,PHO85,SVL3,BTS1,MUK1,BRO1,RLM1,GLR1,PNG1,ATG21,SSE1,GDE1,VPS30,RNY1,KAP120,TAF14,UME1,RRD2,UIP4,OXR1,HRR25,SRP72,PUS1,YPL225W,CET1,RVB2,HSP82,YPL247C,GYP5,CUB1,ACM1,YPR011C,MCM4,CCL1,SRO7,VMA13,TIP41,BRR1,RPN7,YPR127W,CTF4,YPR148C,NCA2,GPH1,PRP4,GDB1,QCR2
GO:0005737	Cytoplasm	277	4380	0.09	7.12e-07	4932.YAL005C,4932.YAR027W,4932.YAR042W,4932.YBL015W,4932.YBL018C,4932.YBL031W,4932.YBL037W,4932.YBL040C,4932.YBL041W,4932.YBL047C,4932.YBL055C,4932.YBL056W,4932.YBL064C,4932.YBL075C,4932.YBL078C,4932.YBL101C,4932.YBL107C,4932.YBR006W,4932.YBR056W,4932.YBR059C,4932.YBR072W,4932.YBR081C,4932.YBR085C-A,4932.YBR101C,4932.YBR117C,4932.YBR126C,4932.YBR137W,4932.YBR139W,4932.YBR149W,4932.YBR150C,4932.YBR160W,4932.YBR162W-A,4932.YBR169C,4932.YBR170C,4932.YBR173C,4932.YBR177C,4932.YBR202W,4932.YBR214W,4932.YBR216C,4932.YBR233W,4932.YBR236C,4932.YBR248C,4932.YBR260C,4932.YBR272C,4932.YBR289W,4932.YCL034W,4932.YCL040W,4932.YCL064C,4932.YDL022W,4932.YDL025C,4932.YDL072C,4932.YDL099W,4932.YDL110C,4932.YDL113C,4932.YDL115C,4932.YDL124W,4932.YDL130W-A,4932.YDL147W,4932.YDL159W,4932.YDL161W,4932.YDL181W,4932.YDL215C,4932.YDL223C,4932.YDL234C,4932.YDR001C,4932.YDR027C,4932.YDR031W,4932.YDR055W,4932.YDR067C,4932.YDR070C,4932.YDR074W,4932.YDR077W,4932.YDR096W,4932.YDR097C,4932.YDR129C,4932.YDR141C,4932.YDR171W,4932.YDR172W,4932.YDR189W,4932.YDR214W,4932.YDR229W,4932.YDR258C,4932.YDR295C,4932.YDR314C,4932.YDR343C,4932.YDR358W,4932.YDR498C,4932.YDR532C,4932.YDR533C,4932.YEL011W,4932.YEL015W,4932.YEL056W,4932.YEL060C,4932.YER053C,4932.YER059W,4932.YER067W,4932.YER068W,4932.YER077C,4932.YER101C,4932.YER103W,4932.YER143W,4932.YER175C,4932.YFL014W,4932.YFL042C,4932.YFR016C,4932.YFR040W,4932.YFR053C,4932.YGL037C,4932.YGL053W,4932.YGL056C,4932.YGL156W,4932.YGL164C,4932.YGL247W,4932.YGR043C,4932.YGR080W,4932.YGR088W,4932.YGR130C,4932.YGR156W,4932.YGR194C,4932.YGR248W,4932.YGR254W,4932.YGR279C,4932.YHL021C,4932.YHR027C,4932.YHR030C,4932.YHR087W,4932.YHR104W,4932.YHR137W,4932.YHR158C,4932.YHR209W,4932.YIL034C,4932.YIL036W,4932.YIL050W,4932.YIL075C,4932.YIL136W,4932.YIL137C,4932.YIL146C,4932.YIL156W,4932.YJL020C,4932.YJL031C,4932.YJL052W,4932.YJL123C,4932.YJL151C,4932.YJL155C,4932.YJR008W,4932.YJR059W,4932.YJR132W,4932.YKL002W,4932.YKL006C-A,4932.YKL007W,4932.YKL010C,4932.YKL023W,4932.YKL035W,4932.YKL069W,4932.YKL133C,4932.YKL142W,4932.YKL150W,4932.YKL151C,4932.YKL157W,4932.YKL204W,4932.YKL215C,4932.YKR076W,4932.YKR078W,4932.YKR082W,4932.YLL001W,4932.YLL026W,4932.YLL029W,4932.YLR011W,4932.YLR045C,4932.YLR079W,4932.YLR133W,4932.YLR174W,4932.YLR178C,4932.YLR194C,4932.YLR206W,4932.YLR238W,4932.YLR258W,4932.YLR270W,4932.YLR271W,4932.YLR286C,4932.YLR345W,4932.YLR410W,4932.YML054C,4932.YML057W,4932.YML071C,4932.YML100W,4932.YML128C,4932.YMR028W,4932.YMR031C,4932.YMR040W,4932.YMR056C,4932.YMR076C,4932.YMR104C,4932.YMR105C,4932.YMR120C,4932.YMR135C,4932.YMR167W,4932.YMR169C,4932.YMR170C,4932.YMR173W,4932.YMR186W,4932.YMR196W,4932.YMR251W-A,4932.YMR280C,4932.YMR311C,4932.YMR316W,4932.YNL027W,4932.YNL036W,4932.YNL082W,4932.YNL102W,4932.YNL117W,4932.YNL118C,4932.YNL157W,4932.YNL233W,4932.YNL243W,4932.YNL250W,4932.YNL305C,4932.YNL309W,4932.YNL327W,4932.YNR006W,4932.YNR034W-A,4932.YOL016C,4932.YOR018W,4932.YOR042W,4932.YOR069W,4932.YOR112W,4932.YOR120W,4932.YOR128C,4932.YOR173W,4932.YOR220W,4932.YOR230W,4932.YOR317W,4932.YOR322C,4932.YOR329C,4932.YOR347C,4932.YOR374W,4932.YOR385W,4932.YPL001W,4932.YPL004C,4932.YPL009C,4932.YPL031C,4932.YPL032C,4932.YPL069C,4932.YPL070W,4932.YPL084W,4932.YPL091W,4932.YPL096W,4932.YPL100W,4932.YPL106C,4932.YPL110C,4932.YPL120W,4932.YPL123C,4932.YPL125W,4932.YPL139C,4932.YPL152W,4932.YPL186C,4932.YPL196W,4932.YPL204W,4932.YPL210C,4932.YPL225W,4932.YPL240C,4932.YPL247C,4932.YPL249C,4932.YPL260W,4932.YPL267W,4932.YPR011C,4932.YPR019W,4932.YPR025C,4932.YPR032W,4932.YPR036W,4932.YPR040W,4932.YPR127W,4932.YPR148C,4932.YPR155C,4932.YPR160W,4932.YPR184W,4932.YPR191W	SSA1,UIP3,SWH1,ACH1,POP8,SHE1,APL3,ERD2,PRE7,EDE1,YBL055C,PTC3,PRX1,SSA3,ATG8,ECM21,MIX23,UGA2,YBR056W,AKL1,HSP26,SPT7,YBR085C-A,FES1,TKL2,TPS1,YBR137W,YBR139W,ARA1,TBS1,CDC28,YSY6,SSE2,NPL4,UMP1,EHT1,MCM7,SDS24,YBP1,PBP2,ABD1,HIS7,RGD1,HSM3,SNF5,LSB5,GLK1,CHA1,GPD1,RTK1,YET3,BUG1,TMA17,ATG20,IWR1,YDL124W,STF1,RPN5,STE7,ENT1,INH1,GDH2,HBT1,GYP7,NTH1,VPS54,MIX14,PST1,OCA6,FMP16,TPS2,SED1,GIS1,MSH6,SAC6,DOP1,HSP42,SUP35,SLY1,AHA1,IVY1,HSP78,HDA2,RAD34,HXT6,GGA1,SEC20,KRE28,HSP31,GLC3,EDC3,HAT2,PRB1,PIC2,PCL6,RGI1,MOT2,MRX1,AST2,SSA4,DDI1,TMT1,HSP12,LAM5,YFR016C,SAP155,HXK1,PNC1,PRM8,SDS23,AMS1,YRB30,BRR6,NQM1,TWF1,CTT1,YGR130C,PTI1,XKS1,SOL4,ENO1,SCW4,AIM17,RPN1,SLT2,RTC3,GRE3,ARO9,KEL1,CRG1,CAP2,CST6,PCL7,RPN2,OM45,TMA108,ATG32,UBP7,BBC1,BET4,TDH1,MTC1,SNA3,FBP26,MHO1,PTK2,NMD5,DID4,SFT1,CAP1,UFD4,YKL023W,UGP1,YKL069W,YKL133C,MRP8,MCR1,NNR2,APE2,EAP1,OXP1,ECM4,YKR078W,NUP133,DNM1,HSP104,FRA1,LOT6,STU2,SIC1,CKI1,IDP2,TFS1,NCW2,ENT2,FAR10,GSY2,DCS1,CMG1,CTS1,YLR345W,VIP1,CYB2,CMP2,COG8,TSL1,MSC1,TAP42,EIS1,YET2,AAC1,PDS5,YPK2,PGM2,ADE17,GID8,MLH1,ALD3,ALD2,DDR48,HSC82,YMR196W,HOR7,CAT8,GLC8,DIA1,CRZ1,NCE103,PMS1,POL1,MLS1,DCP2,IGO1,BNI4,SLA2,RAD50,BXI1,STB1,EGT2,VPS27,EGO4,CMK2,ROD1,CUE5,VPS5,CEX1,GCY1,ADE2,DCS2,RCN2,WTM1,FAA1,LDB19,SCD5,PYK2,ALD4,YOR385W,HAT1,LSP1,RQC2,PHO85,SVL3,BTS1,MUK1,BRO1,GLR1,PNG1,ATG21,SSE1,GDE1,VPS30,RNY1,KAP120,UME1,RRD2,UIP4,OXR1,HRR25,SRP72,YPL225W,HSP82,YPL247C,GYP5,CUB1,ACM1,YPR011C,MCM4,CCL1,SRO7,VMA13,TIP41,YPR127W,YPR148C,NCA2,GPH1,GDB1,QCR2
GO:0005829	Cytosol	72	845	0.22	0.0049	4932.YAL005C,4932.YBL015W,4932.YBL018C,4932.YBL041W,4932.YBL075C,4932.YBL078C,4932.YBL101C,4932.YBR056W,4932.YBR101C,4932.YBR137W,4932.YBR149W,4932.YBR214W,4932.YBR236C,4932.YBR272C,4932.YBR289W,4932.YCL034W,4932.YCL040W,4932.YDL022W,4932.YDL113C,4932.YDL147W,4932.YDL234C,4932.YDR027C,4932.YDR096W,4932.YDR141C,4932.YDR172W,4932.YDR189W,4932.YDR295C,4932.YDR358W,4932.YER175C,4932.YFL014W,4932.YFR053C,4932.YGR156W,4932.YGR248W,4932.YGR254W,4932.YHR027C,4932.YHR030C,4932.YIL036W,4932.YIL075C,4932.YJL031C,4932.YJL052W,4932.YJR132W,4932.YKL069W,4932.YKL215C,4932.YKR082W,4932.YLL001W,4932.YLL026W,4932.YLL029W,4932.YLR011W,4932.YLR174W,4932.YLR410W,4932.YML071C,4932.YMR028W,4932.YMR076C,4932.YMR105C,4932.YMR120C,4932.YMR173W,4932.YNL117W,4932.YNR034W-A,4932.YOR018W,4932.YOR069W,4932.YOR322C,4932.YPL070W,4932.YPL084W,4932.YPL091W,4932.YPL096W,4932.YPL100W,4932.YPL120W,4932.YPL123C,4932.YPL125W,4932.YPL204W,4932.YPL249C,4932.YPR032W	SSA1,ACH1,POP8,PRE7,SSA3,ATG8,ECM21,YBR056W,FES1,YBR137W,ARA1,SDS24,ABD1,HSM3,SNF5,LSB5,GLK1,GPD1,ATG20,RPN5,GYP7,VPS54,GIS1,DOP1,SUP35,SLY1,HDA2,GGA1,TMT1,HSP12,HXK1,PTI1,SOL4,ENO1,RPN1,SLT2,CST6,RPN2,BET4,TDH1,NMD5,YKL069W,OXP1,NUP133,DNM1,HSP104,FRA1,LOT6,IDP2,VIP1,COG8,TAP42,PDS5,PGM2,ADE17,DDR48,MLS1,EGO4,ROD1,VPS5,LDB19,MUK1,BRO1,GLR1,PNG1,ATG21,VPS30,RNY1,KAP120,HRR25,GYP5,SRO7

### Sheet: G1vsG2 Up
#term ID	term description	observed gene count	background gene count	strength	false discovery rate	matching proteins in your network (IDs)	matching proteins in your network (labels)
GO:0110165	Cellular anatomical entity	447	5509	0.07	4.52e-21	4932.YAL005C,4932.YAL043C,4932.YAR027W,4932.YAR042W,4932.YBL001C,4932.YBL010C,4932.YBL015W,4932.YBL029C-A,4932.YBL031W,4932.YBL035C,4932.YBL037W,4932.YBL041W,4932.YBL045C,4932.YBL047C,4932.YBL055C,4932.YBL056W,4932.YBL059C-A,4932.YBL064C,4932.YBL075C,4932.YBL078C,4932.YBL101C,4932.YBL104C,4932.YBR006W,4932.YBR026C,4932.YBR030W,4932.YBR035C,4932.YBR053C,4932.YBR056W,4932.YBR059C,4932.YBR072W,4932.YBR074W,4932.YBR081C,4932.YBR085C-A,4932.YBR086C,4932.YBR088C,4932.YBR094W,4932.YBR101C,4932.YBR103W,4932.YBR108W,4932.YBR109C,4932.YBR114W,4932.YBR117C,4932.YBR126C,4932.YBR137W,4932.YBR139W,4932.YBR146W,4932.YBR149W,4932.YBR150C,4932.YBR160W,4932.YBR162W-A,4932.YBR169C,4932.YBR170C,4932.YBR173C,4932.YBR177C,4932.YBR198C,4932.YBR202W,4932.YBR214W,4932.YBR216C,4932.YBR233W,4932.YBR245C,4932.YBR248C,4932.YBR260C,4932.YBR269C,4932.YBR272C,4932.YBR278W,4932.YBR279W,4932.YBR289W,4932.YCL016C,4932.YCL024W,4932.YCL034W,4932.YCL040W,4932.YCL064C,4932.YCR032W,4932.YCR042C,4932.YCR054C,4932.YCR065W,4932.YCR083W,4932.YCR086W,4932.YDL007W,4932.YDL046W,4932.YDL057W,4932.YDL072C,4932.YDL099W,4932.YDL104C,4932.YDL110C,4932.YDL113C,4932.YDL115C,4932.YDL124W,4932.YDL130W-A,4932.YDL147W,4932.YDL159W,4932.YDL161W,4932.YDL181W,4932.YDL215C,4932.YDL223C,4932.YDL234C,4932.YDR001C,4932.YDR013W,4932.YDR027C,4932.YDR030C,4932.YDR055W,4932.YDR067C,4932.YDR070C,4932.YDR074W,4932.YDR077W,4932.YDR097C,4932.YDR113C,4932.YDR129C,4932.YDR131C,4932.YDR141C,4932.YDR145W,4932.YDR171W,4932.YDR172W,4932.YDR178W,4932.YDR189W,4932.YDR229W,4932.YDR258C,4932.YDR262W,4932.YDR267C,4932.YDR289C,4932.YDR305C,4932.YDR314C,4932.YDR322C-A,4932.YDR325W,4932.YDR343C,4932.YDR356W,4932.YDR358W,4932.YDR363W-A,4932.YDR388W,4932.YDR480W,4932.YDR498C,4932.YDR529C,4932.YDR532C,4932.YDR533C,4932.YEL011W,4932.YEL012W,4932.YEL015W,4932.YEL020C,4932.YEL024W,4932.YEL056W,4932.YER020W,4932.YER053C,4932.YER054C,4932.YER059W,4932.YER067W,4932.YER077C,4932.YER101C,4932.YER103W,4932.YER111C,4932.YER129W,4932.YER143W,4932.YER175C,4932.YFL008W,4932.YFL014W,4932.YFL023W,4932.YFL042C,4932.YFR016C,4932.YFR023W,4932.YFR040W,4932.YFR053C,4932.YGL006W,4932.YGL028C,4932.YGL037C,4932.YGL048C,4932.YGL053W,4932.YGL056C,4932.YGL064C,4932.YGL086W,4932.YGL087C,4932.YGL110C,4932.YGL156W,4932.YGL164C,4932.YGL194C,4932.YGL207W,4932.YGL208W,4932.YGL227W,4932.YGL247W,4932.YGR009C,4932.YGR017W,4932.YGR032W,4932.YGR033C,4932.YGR043C,4932.YGR080W,4932.YGR086C,4932.YGR088W,4932.YGR109W-B,4932.YGR126W,4932.YGR130C,4932.YGR156W,4932.YGR163W,4932.YGR189C,4932.YGR194C,4932.YGR248W,4932.YGR254W,4932.YHR001W,4932.YHR023W,4932.YHR027C,4932.YHR087W,4932.YHR092C,4932.YHR096C,4932.YHR104W,4932.YHR112C,4932.YHR137W,4932.YHR158C,4932.YHR195W,4932.YIL006W,4932.YIL017C,4932.YIL034C,4932.YIL036W,4932.YIL050W,4932.YIL075C,4932.YIL077C,4932.YIL097W,4932.YIL098C,4932.YIL106W,4932.YIL127C,4932.YIL136W,4932.YIL137C,4932.YIL146C,4932.YIL156W,4932.YIL156W-B,4932.YIR003W,4932.YJL020C,4932.YJL031C,4932.YJL052W,4932.YJL053W,4932.YJL074C,4932.YJL084C,4932.YJL123C,4932.YJL151C,4932.YJL155C,4932.YJL166W,4932.YJR008W,4932.YJR059W,4932.YJR096W,4932.YJR132W,4932.YKL002W,4932.YKL006C-A,4932.YKL007W,4932.YKL010C,4932.YKL023W,4932.YKL035W,4932.YKL054C,4932.YKL069W,4932.YKL079W,4932.YKL142W,4932.YKL151C,4932.YKL157W,4932.YKL159C,4932.YKL204W,4932.YKL215C,4932.YKR023W,4932.YKR072C,4932.YKR076W,4932.YKR078W,4932.YKR082W,4932.YLL001W,4932.YLL003W,4932.YLL026W,4932.YLL029W,4932.YLR011W,4932.YLR045C,4932.YLR079W,4932.YLR089C,4932.YLR120C,4932.YLR133W,4932.YLR135W,4932.YLR174W,4932.YLR178C,4932.YLR194C,4932.YLR206W,4932.YLR238W,4932.YLR258W,4932.YLR263W,4932.YLR270W,4932.YLR271W,4932.YLR286C,4932.YLR288C,4932.YLR309C,4932.YLR315W,4932.YLR319C,4932.YLR337C,4932.YLR345W,4932.YLR410W,4932.YML029W,4932.YML030W,4932.YML054C,4932.YML057W,4932.YML071C,4932.YML095C,4932.YML100W,4932.YML128C,4932.YMR028W,4932.YMR031C,4932.YMR040W,4932.YMR056C,4932.YMR076C,4932.YMR077C,4932.YMR092C,4932.YMR105C,4932.YMR135C,4932.YMR147W,4932.YMR160W,4932.YMR167W,4932.YMR168C,4932.YMR169C,4932.YMR170C,4932.YMR186W,4932.YMR196W,4932.YMR197C,4932.YMR219W,4932.YMR228W,4932.YMR231W,4932.YMR250W,4932.YMR251W-A,4932.YMR261C,4932.YMR280C,4932.YMR304W,4932.YMR311C,4932.YNL001W,4932.YNL007C,4932.YNL021W,4932.YNL027W,4932.YNL032W,4932.YNL036W,4932.YNL039W,4932.YNL054W,4932.YNL082W,4932.YNL102W,4932.YNL107W,4932.YNL117W,4932.YNL118C,4932.YNL123W,4932.YNL136W,4932.YNL156C,4932.YNL157W,4932.YNL160W,4932.YNL161W,4932.YNL233W,4932.YNL237W,4932.YNL243W,4932.YNL250W,4932.YNL274C,4932.YNL305C,4932.YNL309W,4932.YNL325C,4932.YNL327W,4932.YNR006W,4932.YNR034W-A,4932.YNR067C,4932.YOL004W,4932.YOL006C,4932.YOL016C,4932.YOL021C,4932.YOL032W,4932.YOL042W,4932.YOL090W,4932.YOL145C,4932.YOL155C,4932.YOR018W,4932.YOR026W,4932.YOR035C,4932.YOR042W,4932.YOR043W,4932.YOR059C,4932.YOR069W,4932.YOR112W,4932.YOR120W,4932.YOR123C,4932.YOR128C,4932.YOR141C,4932.YOR173W,4932.YOR188W,4932.YOR219C,4932.YOR220W,4932.YOR227W,4932.YOR230W,4932.YOR295W,4932.YOR306C,4932.YOR317W,4932.YOR329C,4932.YOR347C,4932.YOR355W,4932.YOR373W,4932.YOR374W,4932.YOR388C,4932.YPL001W,4932.YPL004C,4932.YPL009C,4932.YPL022W,4932.YPL031C,4932.YPL038W,4932.YPL070W,4932.YPL084W,4932.YPL089C,4932.YPL091W,4932.YPL097W,4932.YPL100W,4932.YPL106C,4932.YPL108W,4932.YPL109C,4932.YPL110C,4932.YPL120W,4932.YPL123C,4932.YPL125W,4932.YPL139C,4932.YPL150W,4932.YPL152W,4932.YPL161C,4932.YPL186C,4932.YPL188W,4932.YPL196W,4932.YPL204W,4932.YPL210C,4932.YPL212C,4932.YPL222W,4932.YPL224C,4932.YPL225W,4932.YPL228W,4932.YPL243W,4932.YPL247C,4932.YPL249C,4932.YPL254W,4932.YPL255W,4932.YPL260W,4932.YPL267W,4932.YPR011C,4932.YPR019W,4932.YPR025C,4932.YPR032W,4932.YPR040W,4932.YPR057W,4932.YPR094W,4932.YPR098C,4932.YPR108W,4932.YPR131C,4932.YPR135W,4932.YPR148C,4932.YPR154W,4932.YPR155C,4932.YPR160W,4932.YPR173C,4932.YPR178W,4932.YPR180W,4932.YPR184W,4932.YPR189W,4932.YPR191W	SSA1,PTA1,UIP3,SWH1,ECM15,YBL010C,ACH1,YBL029C-A,SHE1,POL12,APL3,PRE7,COR1,EDE1,YBL055C,PTC3,CMC2,PRX1,SSA3,ATG8,ECM21,SEA4,UGA2,ETR1,RKM3,PDX3,YBR053C,YBR056W,AKL1,HSP26,PFF1,SPT7,YBR085C-A,IST2,POL30,PBY1,FES1,SIF2,AIM3,CMD1,RAD16,TKL2,TPS1,YBR137W,YBR139W,MRPS9,ARA1,TBS1,CDC28,YSY6,SSE2,NPL4,UMP1,EHT1,TAF5,MCM7,SDS24,YBP1,PBP2,ISW1,HIS7,RGD1,SDH8,HSM3,DPB3,PAF1,SNF5,DCC1,KCC4,LSB5,GLK1,CHA1,BPH1,TAF2,CTR86,HCM1,TRX3,CSM1,RPT2,NPC2,YDL057W,YET3,BUG1,QRI7,TMA17,ATG20,IWR1,YDL124W,STF1,RPN5,STE7,ENT1,INH1,GDH2,HBT1,GYP7,NTH1,PSF1,VPS54,RAD28,PST1,OCA6,FMP16,TPS2,SED1,MSH6,PDS1,SAC6,YDR131C,DOP1,TAF12,HSP42,SUP35,SDH4,SLY1,IVY1,HSP78,YDR262W,CIA1,RTT103,HNT2,RAD34,TIM11,YCG1,HXT6,SPC110,GGA1,SEM1,RVS167,DIG2,SEC20,QCR7,KRE28,HSP31,GLC3,UBC8,EDC3,PXP1,RIP1,HAT2,GPA2,PIC2,GIP2,PCL6,RGI1,MRX1,AST2,SSA4,SWI4,SAK1,DDI1,TMT1,SMC1,HSP12,BUD27,LAM5,YFR016C,PES4,SAP155,HXK1,PMC1,SCW11,PNC1,RPT6,PRM8,SDS23,MRH4,MAD1,MMS2,CUE3,AMS1,YRB30,HOS2,SPT16,SIP2,VID30,BRR6,SEC9,YGR017W,GSC2,TIM21,NQM1,TWF1,PIL1,CTT1,YGR109W-B,YGR126W,YGR130C,PTI1,GTR2,CRH1,XKS1,SOL4,ENO1,OSH7,MYO1,RPN1,RTC3,HXT4,HXT5,GRE3,YHR112C,ARO9,KEL1,NVJ1,YIA6,VID28,CAP2,CST6,PCL7,RPN2,YIL077C,FYV10,FMC1,MOB1,RRT14,OM45,TMA108,ATG32,UBP7,YIL156W-B,AIM21,BBC1,BET4,TDH1,PEP8,SMC3,ALY2,MTC1,SNA3,FBP26,QCR8,MHO1,PTK2,YJR096W,NMD5,DID4,SFT1,CAP1,UFD4,YKL023W,UGP1,DEF1,YKL069W,SMY1,MRP8,NNR2,APE2,RCN1,EAP1,OXP1,YKR023W,SIS2,ECM4,YKR078W,NUP133,DNM1,SFI1,HSP104,FRA1,LOT6,STU2,SIC1,ALT1,YPS1,CKI1,SLX4,IDP2,TFS1,NCW2,ENT2,FAR10,GSY2,RED1,DCS1,CMG1,CTS1,MEC3,IMH1,NKP2,BUD6,VRP1,YLR345W,VIP1,USA1,RCF1,CYB2,CMP2,COG8,RAD10,TSL1,MSC1,TAP42,EIS1,YET2,AAC1,PDS5,VPS20,AIP1,PGM2,GID8,YMR147W,YMR160W,MLH1,CEP3,ALD3,ALD2,HSC82,YMR196W,VTI1,ESC1,MTF1,PEP5,GAD1,HOR7,TPS3,CAT8,UBP15,GLC8,DOM34,SIS1,HDA1,CRZ1,SIW14,NCE103,BDP1,VAC7,PMS1,POL1,YAF9,MLS1,DCP2,NMA111,EAF7,NSG2,IGO1,YGP1,CBK1,BNI4,YTP1,SLA2,RAD50,GOR1,BXI1,STB1,FIG4,EGT2,VPS27,EGO4,DSE4,SIN3,TOP1,CMK2,DIS3,OPI10,NGL1,MSH2,CTR9,HPF1,ROD1,BUB3,SHE4,CUE5,WHI2,LPL1,VPS5,CEX1,GCY1,LEO1,ADE2,ARP8,DCS2,MSB1,STE13,RCN2,HER1,WTM1,UAF30,MCH5,FAA1,SCD5,PYK2,GDS1,NUD1,ALD4,FDH1,HAT1,LSP1,RQC2,RAD1,PHO85,MET31,MUK1,BRO1,RLM1,GLR1,MSY1,ATG21,SSE1,YPL108W,YPL109C,GDE1,VPS30,RNY1,KAP120,UME1,YPL150W,RRD2,BEM4,UIP4,POS5,OXR1,HRR25,SRP72,PUS1,FMP40,MMT2,YPL225W,CET1,SRP68,YPL247C,GYP5,HFI1,BBP1,CUB1,ACM1,YPR011C,MCM4,CCL1,SRO7,TIP41,BRR1,RDS3,YPR098C,RPN7,NAT3,CTF4,YPR148C,PIN3,NCA2,GPH1,VPS4,PRP4,AOS1,GDB1,SKI3,QCR2
GO:0005622	Intracellular	435	5255	0.08	2.13e-19	4932.YAL005C,4932.YAL043C,4932.YAR027W,4932.YAR042W,4932.YBL001C,4932.YBL010C,4932.YBL015W,4932.YBL031W,4932.YBL035C,4932.YBL037W,4932.YBL041W,4932.YBL045C,4932.YBL047C,4932.YBL055C,4932.YBL056W,4932.YBL059C-A,4932.YBL064C,4932.YBL075C,4932.YBL078C,4932.YBL101C,4932.YBL104C,4932.YBR006W,4932.YBR026C,4932.YBR030W,4932.YBR035C,4932.YBR056W,4932.YBR059C,4932.YBR072W,4932.YBR074W,4932.YBR081C,4932.YBR085C-A,4932.YBR086C,4932.YBR088C,4932.YBR094W,4932.YBR101C,4932.YBR103W,4932.YBR108W,4932.YBR109C,4932.YBR114W,4932.YBR117C,4932.YBR126C,4932.YBR137W,4932.YBR139W,4932.YBR146W,4932.YBR149W,4932.YBR150C,4932.YBR160W,4932.YBR162W-A,4932.YBR169C,4932.YBR170C,4932.YBR173C,4932.YBR177C,4932.YBR198C,4932.YBR202W,4932.YBR214W,4932.YBR216C,4932.YBR233W,4932.YBR245C,4932.YBR248C,4932.YBR260C,4932.YBR269C,4932.YBR272C,4932.YBR278W,4932.YBR279W,4932.YBR289W,4932.YCL016C,4932.YCL024W,4932.YCL034W,4932.YCL040W,4932.YCL064C,4932.YCR032W,4932.YCR042C,4932.YCR054C,4932.YCR065W,4932.YCR083W,4932.YCR086W,4932.YDL007W,4932.YDL046W,4932.YDL072C,4932.YDL099W,4932.YDL104C,4932.YDL110C,4932.YDL113C,4932.YDL115C,4932.YDL124W,4932.YDL130W-A,4932.YDL147W,4932.YDL159W,4932.YDL161W,4932.YDL181W,4932.YDL215C,4932.YDL223C,4932.YDL234C,4932.YDR001C,4932.YDR013W,4932.YDR027C,4932.YDR030C,4932.YDR055W,4932.YDR067C,4932.YDR070C,4932.YDR074W,4932.YDR077W,4932.YDR097C,4932.YDR113C,4932.YDR129C,4932.YDR131C,4932.YDR141C,4932.YDR145W,4932.YDR171W,4932.YDR172W,4932.YDR178W,4932.YDR189W,4932.YDR229W,4932.YDR258C,4932.YDR262W,4932.YDR267C,4932.YDR289C,4932.YDR305C,4932.YDR314C,4932.YDR322C-A,4932.YDR325W,4932.YDR343C,4932.YDR356W,4932.YDR358W,4932.YDR363W-A,4932.YDR388W,4932.YDR480W,4932.YDR498C,4932.YDR529C,4932.YDR532C,4932.YDR533C,4932.YEL011W,4932.YEL012W,4932.YEL015W,4932.YEL020C,4932.YEL024W,4932.YEL056W,4932.YER020W,4932.YER021W,4932.YER053C,4932.YER054C,4932.YER059W,4932.YER067W,4932.YER077C,4932.YER101C,4932.YER103W,4932.YER111C,4932.YER129W,4932.YER143W,4932.YER175C,4932.YFL008W,4932.YFL014W,4932.YFL023W,4932.YFL042C,4932.YFR016C,4932.YFR023W,4932.YFR040W,4932.YFR053C,4932.YGL006W,4932.YGL037C,4932.YGL048C,4932.YGL053W,4932.YGL056C,4932.YGL064C,4932.YGL086W,4932.YGL087C,4932.YGL110C,4932.YGL156W,4932.YGL164C,4932.YGL194C,4932.YGL207W,4932.YGL208W,4932.YGL227W,4932.YGL247W,4932.YGR009C,4932.YGR017W,4932.YGR033C,4932.YGR043C,4932.YGR080W,4932.YGR086C,4932.YGR088W,4932.YGR109W-B,4932.YGR126W,4932.YGR130C,4932.YGR156W,4932.YGR163W,4932.YGR189C,4932.YGR194C,4932.YGR248W,4932.YGR254W,4932.YHR001W,4932.YHR023W,4932.YHR027C,4932.YHR087W,4932.YHR104W,4932.YHR112C,4932.YHR137W,4932.YHR158C,4932.YHR195W,4932.YIL006W,4932.YIL017C,4932.YIL034C,4932.YIL036W,4932.YIL050W,4932.YIL075C,4932.YIL077C,4932.YIL097W,4932.YIL098C,4932.YIL106W,4932.YIL127C,4932.YIL136W,4932.YIL137C,4932.YIL146C,4932.YIL156W,4932.YIL156W-B,4932.YIR003W,4932.YJL020C,4932.YJL031C,4932.YJL052W,4932.YJL053W,4932.YJL074C,4932.YJL084C,4932.YJL123C,4932.YJL151C,4932.YJL155C,4932.YJL166W,4932.YJR008W,4932.YJR059W,4932.YJR096W,4932.YJR132W,4932.YKL002W,4932.YKL006C-A,4932.YKL007W,4932.YKL010C,4932.YKL023W,4932.YKL035W,4932.YKL054C,4932.YKL069W,4932.YKL079W,4932.YKL142W,4932.YKL151C,4932.YKL157W,4932.YKL159C,4932.YKL204W,4932.YKL215C,4932.YKR023W,4932.YKR072C,4932.YKR076W,4932.YKR078W,4932.YKR082W,4932.YLL001W,4932.YLL003W,4932.YLL026W,4932.YLL029W,4932.YLR011W,4932.YLR045C,4932.YLR079W,4932.YLR089C,4932.YLR133W,4932.YLR135W,4932.YLR174W,4932.YLR178C,4932.YLR194C,4932.YLR206W,4932.YLR238W,4932.YLR258W,4932.YLR263W,4932.YLR270W,4932.YLR271W,4932.YLR286C,4932.YLR288C,4932.YLR309C,4932.YLR315W,4932.YLR319C,4932.YLR337C,4932.YLR345W,4932.YLR410W,4932.YML029W,4932.YML030W,4932.YML054C,4932.YML057W,4932.YML071C,4932.YML095C,4932.YML100W,4932.YML128C,4932.YMR028W,4932.YMR031C,4932.YMR040W,4932.YMR056C,4932.YMR076C,4932.YMR077C,4932.YMR092C,4932.YMR105C,4932.YMR135C,4932.YMR160W,4932.YMR167W,4932.YMR168C,4932.YMR169C,4932.YMR170C,4932.YMR186W,4932.YMR196W,4932.YMR197C,4932.YMR219W,4932.YMR228W,4932.YMR231W,4932.YMR250W,4932.YMR251W-A,4932.YMR261C,4932.YMR280C,4932.YMR304W,4932.YMR311C,4932.YNL001W,4932.YNL007C,4932.YNL021W,4932.YNL027W,4932.YNL032W,4932.YNL036W,4932.YNL039W,4932.YNL054W,4932.YNL082W,4932.YNL102W,4932.YNL107W,4932.YNL117W,4932.YNL118C,4932.YNL123W,4932.YNL136W,4932.YNL156C,4932.YNL157W,4932.YNL161W,4932.YNL233W,4932.YNL243W,4932.YNL250W,4932.YNL274C,4932.YNL305C,4932.YNL309W,4932.YNL325C,4932.YNL327W,4932.YNR006W,4932.YNR034W-A,4932.YOL004W,4932.YOL006C,4932.YOL016C,4932.YOL021C,4932.YOL032W,4932.YOL042W,4932.YOL090W,4932.YOL145C,4932.YOR018W,4932.YOR026W,4932.YOR035C,4932.YOR042W,4932.YOR057W,4932.YOR059C,4932.YOR069W,4932.YOR112W,4932.YOR120W,4932.YOR123C,4932.YOR128C,4932.YOR141C,4932.YOR173W,4932.YOR188W,4932.YOR219C,4932.YOR220W,4932.YOR227W,4932.YOR230W,4932.YOR295W,4932.YOR306C,4932.YOR317W,4932.YOR329C,4932.YOR347C,4932.YOR355W,4932.YOR373W,4932.YOR374W,4932.YOR388C,4932.YPL001W,4932.YPL004C,4932.YPL009C,4932.YPL022W,4932.YPL031C,4932.YPL038W,4932.YPL070W,4932.YPL084W,4932.YPL089C,4932.YPL091W,4932.YPL097W,4932.YPL100W,4932.YPL106C,4932.YPL108W,4932.YPL109C,4932.YPL110C,4932.YPL120W,4932.YPL123C,4932.YPL125W,4932.YPL139C,4932.YPL150W,4932.YPL152W,4932.YPL161C,4932.YPL186C,4932.YPL188W,4932.YPL196W,4932.YPL204W,4932.YPL210C,4932.YPL212C,4932.YPL222W,4932.YPL224C,4932.YPL225W,4932.YPL228W,4932.YPL243W,4932.YPL247C,4932.YPL249C,4932.YPL254W,4932.YPL255W,4932.YPL260W,4932.YPL267W,4932.YPR011C,4932.YPR019W,4932.YPR025C,4932.YPR032W,4932.YPR040W,4932.YPR057W,4932.YPR094W,4932.YPR098C,4932.YPR108W,4932.YPR131C,4932.YPR135W,4932.YPR148C,4932.YPR154W,4932.YPR155C,4932.YPR160W,4932.YPR173C,4932.YPR178W,4932.YPR180W,4932.YPR184W,4932.YPR189W,4932.YPR191W	SSA1,PTA1,UIP3,SWH1,ECM15,YBL010C,ACH1,SHE1,POL12,APL3,PRE7,COR1,EDE1,YBL055C,PTC3,CMC2,PRX1,SSA3,ATG8,ECM21,SEA4,UGA2,ETR1,RKM3,PDX3,YBR056W,AKL1,HSP26,PFF1,SPT7,YBR085C-A,IST2,POL30,PBY1,FES1,SIF2,AIM3,CMD1,RAD16,TKL2,TPS1,YBR137W,YBR139W,MRPS9,ARA1,TBS1,CDC28,YSY6,SSE2,NPL4,UMP1,EHT1,TAF5,MCM7,SDS24,YBP1,PBP2,ISW1,HIS7,RGD1,SDH8,HSM3,DPB3,PAF1,SNF5,DCC1,KCC4,LSB5,GLK1,CHA1,BPH1,TAF2,CTR86,HCM1,TRX3,CSM1,RPT2,NPC2,YET3,BUG1,QRI7,TMA17,ATG20,IWR1,YDL124W,STF1,RPN5,STE7,ENT1,INH1,GDH2,HBT1,GYP7,NTH1,PSF1,VPS54,RAD28,PST1,OCA6,FMP16,TPS2,SED1,MSH6,PDS1,SAC6,YDR131C,DOP1,TAF12,HSP42,SUP35,SDH4,SLY1,IVY1,HSP78,YDR262W,CIA1,RTT103,HNT2,RAD34,TIM11,YCG1,HXT6,SPC110,GGA1,SEM1,RVS167,DIG2,SEC20,QCR7,KRE28,HSP31,GLC3,UBC8,EDC3,PXP1,RIP1,HAT2,GPA2,RPN3,PIC2,GIP2,PCL6,RGI1,MRX1,AST2,SSA4,SWI4,SAK1,DDI1,TMT1,SMC1,HSP12,BUD27,LAM5,YFR016C,PES4,SAP155,HXK1,PMC1,PNC1,RPT6,PRM8,SDS23,MRH4,MAD1,MMS2,CUE3,AMS1,YRB30,HOS2,SPT16,SIP2,VID30,BRR6,SEC9,YGR017W,TIM21,NQM1,TWF1,PIL1,CTT1,YGR109W-B,YGR126W,YGR130C,PTI1,GTR2,CRH1,XKS1,SOL4,ENO1,OSH7,MYO1,RPN1,RTC3,GRE3,YHR112C,ARO9,KEL1,NVJ1,YIA6,VID28,CAP2,CST6,PCL7,RPN2,YIL077C,FYV10,FMC1,MOB1,RRT14,OM45,TMA108,ATG32,UBP7,YIL156W-B,AIM21,BBC1,BET4,TDH1,PEP8,SMC3,ALY2,MTC1,SNA3,FBP26,QCR8,MHO1,PTK2,YJR096W,NMD5,DID4,SFT1,CAP1,UFD4,YKL023W,UGP1,DEF1,YKL069W,SMY1,MRP8,NNR2,APE2,RCN1,EAP1,OXP1,YKR023W,SIS2,ECM4,YKR078W,NUP133,DNM1,SFI1,HSP104,FRA1,LOT6,STU2,SIC1,ALT1,CKI1,SLX4,IDP2,TFS1,NCW2,ENT2,FAR10,GSY2,RED1,DCS1,CMG1,CTS1,MEC3,IMH1,NKP2,BUD6,VRP1,YLR345W,VIP1,USA1,RCF1,CYB2,CMP2,COG8,RAD10,TSL1,MSC1,TAP42,EIS1,YET2,AAC1,PDS5,VPS20,AIP1,PGM2,GID8,YMR160W,MLH1,CEP3,ALD3,ALD2,HSC82,YMR196W,VTI1,ESC1,MTF1,PEP5,GAD1,HOR7,TPS3,CAT8,UBP15,GLC8,DOM34,SIS1,HDA1,CRZ1,SIW14,NCE103,BDP1,VAC7,PMS1,POL1,YAF9,MLS1,DCP2,NMA111,EAF7,NSG2,IGO1,CBK1,BNI4,SLA2,RAD50,GOR1,BXI1,STB1,FIG4,EGT2,VPS27,EGO4,SIN3,TOP1,CMK2,DIS3,OPI10,NGL1,MSH2,CTR9,ROD1,BUB3,SHE4,CUE5,SGT1,LPL1,VPS5,CEX1,GCY1,LEO1,ADE2,ARP8,DCS2,MSB1,STE13,RCN2,HER1,WTM1,UAF30,MCH5,FAA1,SCD5,PYK2,GDS1,NUD1,ALD4,FDH1,HAT1,LSP1,RQC2,RAD1,PHO85,MET31,MUK1,BRO1,RLM1,GLR1,MSY1,ATG21,SSE1,YPL108W,YPL109C,GDE1,VPS30,RNY1,KAP120,UME1,YPL150W,RRD2,BEM4,UIP4,POS5,OXR1,HRR25,SRP72,PUS1,FMP40,MMT2,YPL225W,CET1,SRP68,YPL247C,GYP5,HFI1,BBP1,CUB1,ACM1,YPR011C,MCM4,CCL1,SRO7,TIP41,BRR1,RDS3,YPR098C,RPN7,NAT3,CTF4,YPR148C,PIN3,NCA2,GPH1,VPS4,PRP4,AOS1,GDB1,SKI3,QCR2
GO:0005737	Cytoplasm	378	4380	0.1	7.52e-13	4932.YAL005C,4932.YAR027W,4932.YAR042W,4932.YBL001C,4932.YBL015W,4932.YBL031W,4932.YBL037W,4932.YBL041W,4932.YBL045C,4932.YBL047C,4932.YBL055C,4932.YBL056W,4932.YBL059C-A,4932.YBL064C,4932.YBL075C,4932.YBL078C,4932.YBL101C,4932.YBL104C,4932.YBR006W,4932.YBR026C,4932.YBR030W,4932.YBR035C,4932.YBR056W,4932.YBR059C,4932.YBR072W,4932.YBR074W,4932.YBR081C,4932.YBR085C-A,4932.YBR086C,4932.YBR094W,4932.YBR101C,4932.YBR108W,4932.YBR109C,4932.YBR117C,4932.YBR126C,4932.YBR137W,4932.YBR139W,4932.YBR146W,4932.YBR149W,4932.YBR150C,4932.YBR160W,4932.YBR162W-A,4932.YBR169C,4932.YBR170C,4932.YBR173C,4932.YBR177C,4932.YBR202W,4932.YBR214W,4932.YBR216C,4932.YBR233W,4932.YBR248C,4932.YBR260C,4932.YBR269C,4932.YBR272C,4932.YBR289W,4932.YCL024W,4932.YCL034W,4932.YCL040W,4932.YCL064C,4932.YCR032W,4932.YCR054C,4932.YCR065W,4932.YCR083W,4932.YDL007W,4932.YDL046W,4932.YDL072C,4932.YDL099W,4932.YDL104C,4932.YDL110C,4932.YDL113C,4932.YDL115C,4932.YDL124W,4932.YDL130W-A,4932.YDL147W,4932.YDL159W,4932.YDL161W,4932.YDL181W,4932.YDL215C,4932.YDL223C,4932.YDL234C,4932.YDR001C,4932.YDR027C,4932.YDR055W,4932.YDR067C,4932.YDR070C,4932.YDR074W,4932.YDR077W,4932.YDR097C,4932.YDR113C,4932.YDR129C,4932.YDR131C,4932.YDR141C,4932.YDR171W,4932.YDR172W,4932.YDR178W,4932.YDR189W,4932.YDR229W,4932.YDR258C,4932.YDR262W,4932.YDR267C,4932.YDR305C,4932.YDR314C,4932.YDR322C-A,4932.YDR325W,4932.YDR343C,4932.YDR356W,4932.YDR358W,4932.YDR363W-A,4932.YDR388W,4932.YDR498C,4932.YDR529C,4932.YDR532C,4932.YDR533C,4932.YEL011W,4932.YEL012W,4932.YEL015W,4932.YEL020C,4932.YEL024W,4932.YEL056W,4932.YER020W,4932.YER053C,4932.YER054C,4932.YER059W,4932.YER067W,4932.YER077C,4932.YER101C,4932.YER103W,4932.YER111C,4932.YER129W,4932.YER143W,4932.YER175C,4932.YFL014W,4932.YFL023W,4932.YFL042C,4932.YFR016C,4932.YFR040W,4932.YFR053C,4932.YGL006W,4932.YGL037C,4932.YGL048C,4932.YGL053W,4932.YGL056C,4932.YGL064C,4932.YGL087C,4932.YGL110C,4932.YGL156W,4932.YGL164C,4932.YGL194C,4932.YGL208W,4932.YGL227W,4932.YGL247W,4932.YGR009C,4932.YGR017W,4932.YGR033C,4932.YGR043C,4932.YGR080W,4932.YGR086C,4932.YGR088W,4932.YGR109W-B,4932.YGR126W,4932.YGR130C,4932.YGR156W,4932.YGR163W,4932.YGR194C,4932.YGR248W,4932.YGR254W,4932.YHR001W,4932.YHR027C,4932.YHR087W,4932.YHR104W,4932.YHR112C,4932.YHR137W,4932.YHR158C,4932.YIL006W,4932.YIL017C,4932.YIL034C,4932.YIL036W,4932.YIL050W,4932.YIL075C,4932.YIL077C,4932.YIL097W,4932.YIL098C,4932.YIL106W,4932.YIL136W,4932.YIL137C,4932.YIL146C,4932.YIL156W,4932.YIL156W-B,4932.YIR003W,4932.YJL020C,4932.YJL031C,4932.YJL052W,4932.YJL053W,4932.YJL084C,4932.YJL123C,4932.YJL151C,4932.YJL155C,4932.YJL166W,4932.YJR008W,4932.YJR059W,4932.YJR096W,4932.YJR132W,4932.YKL002W,4932.YKL006C-A,4932.YKL007W,4932.YKL010C,4932.YKL023W,4932.YKL035W,4932.YKL069W,4932.YKL079W,4932.YKL142W,4932.YKL151C,4932.YKL157W,4932.YKL159C,4932.YKL204W,4932.YKL215C,4932.YKR023W,4932.YKR072C,4932.YKR076W,4932.YKR078W,4932.YKR082W,4932.YLL001W,4932.YLL003W,4932.YLL026W,4932.YLL029W,4932.YLR011W,4932.YLR045C,4932.YLR079W,4932.YLR089C,4932.YLR133W,4932.YLR135W,4932.YLR174W,4932.YLR178C,4932.YLR194C,4932.YLR206W,4932.YLR238W,4932.YLR258W,4932.YLR270W,4932.YLR271W,4932.YLR286C,4932.YLR309C,4932.YLR319C,4932.YLR337C,4932.YLR345W,4932.YLR410W,4932.YML029W,4932.YML030W,4932.YML054C,4932.YML057W,4932.YML071C,4932.YML100W,4932.YML128C,4932.YMR028W,4932.YMR031C,4932.YMR040W,4932.YMR056C,4932.YMR076C,4932.YMR077C,4932.YMR092C,4932.YMR105C,4932.YMR135C,4932.YMR160W,4932.YMR167W,4932.YMR169C,4932.YMR170C,4932.YMR186W,4932.YMR196W,4932.YMR197C,4932.YMR228W,4932.YMR231W,4932.YMR250W,4932.YMR251W-A,4932.YMR261C,4932.YMR280C,4932.YMR304W,4932.YMR311C,4932.YNL001W,4932.YNL007C,4932.YNL027W,4932.YNL032W,4932.YNL036W,4932.YNL054W,4932.YNL082W,4932.YNL102W,4932.YNL107W,4932.YNL117W,4932.YNL118C,4932.YNL156C,4932.YNL157W,4932.YNL161W,4932.YNL233W,4932.YNL243W,4932.YNL250W,4932.YNL274C,4932.YNL305C,4932.YNL309W,4932.YNL325C,4932.YNL327W,4932.YNR006W,4932.YNR034W-A,4932.YOL016C,4932.YOL021C,4932.YOL032W,4932.YOL042W,4932.YOR018W,4932.YOR035C,4932.YOR042W,4932.YOR059C,4932.YOR069W,4932.YOR112W,4932.YOR120W,4932.YOR128C,4932.YOR141C,4932.YOR173W,4932.YOR188W,4932.YOR219C,4932.YOR220W,4932.YOR227W,4932.YOR230W,4932.YOR306C,4932.YOR317W,4932.YOR329C,4932.YOR347C,4932.YOR355W,4932.YOR373W,4932.YOR374W,4932.YOR388C,4932.YPL001W,4932.YPL004C,4932.YPL009C,4932.YPL031C,4932.YPL038W,4932.YPL070W,4932.YPL084W,4932.YPL091W,4932.YPL097W,4932.YPL100W,4932.YPL106C,4932.YPL108W,4932.YPL109C,4932.YPL110C,4932.YPL120W,4932.YPL123C,4932.YPL125W,4932.YPL139C,4932.YPL150W,4932.YPL152W,4932.YPL161C,4932.YPL186C,4932.YPL188W,4932.YPL196W,4932.YPL204W,4932.YPL210C,4932.YPL222W,4932.YPL224C,4932.YPL225W,4932.YPL243W,4932.YPL247C,4932.YPL249C,4932.YPL255W,4932.YPL260W,4932.YPL267W,4932.YPR011C,4932.YPR019W,4932.YPR025C,4932.YPR032W,4932.YPR040W,4932.YPR098C,4932.YPR131C,4932.YPR148C,4932.YPR154W,4932.YPR155C,4932.YPR160W,4932.YPR173C,4932.YPR180W,4932.YPR184W,4932.YPR189W,4932.YPR191W	SSA1,UIP3,SWH1,ECM15,ACH1,SHE1,APL3,PRE7,COR1,EDE1,YBL055C,PTC3,CMC2,PRX1,SSA3,ATG8,ECM21,SEA4,UGA2,ETR1,RKM3,PDX3,YBR056W,AKL1,HSP26,PFF1,SPT7,YBR085C-A,IST2,PBY1,FES1,AIM3,CMD1,TKL2,TPS1,YBR137W,YBR139W,MRPS9,ARA1,TBS1,CDC28,YSY6,SSE2,NPL4,UMP1,EHT1,MCM7,SDS24,YBP1,PBP2,HIS7,RGD1,SDH8,HSM3,SNF5,KCC4,LSB5,GLK1,CHA1,BPH1,CTR86,HCM1,TRX3,RPT2,NPC2,YET3,BUG1,QRI7,TMA17,ATG20,IWR1,YDL124W,STF1,RPN5,STE7,ENT1,INH1,GDH2,HBT1,GYP7,NTH1,VPS54,PST1,OCA6,FMP16,TPS2,SED1,MSH6,PDS1,SAC6,YDR131C,DOP1,HSP42,SUP35,SDH4,SLY1,IVY1,HSP78,YDR262W,CIA1,HNT2,RAD34,TIM11,YCG1,HXT6,SPC110,GGA1,SEM1,RVS167,SEC20,QCR7,KRE28,HSP31,GLC3,UBC8,EDC3,PXP1,RIP1,HAT2,GPA2,PIC2,GIP2,PCL6,RGI1,MRX1,AST2,SSA4,SWI4,SAK1,DDI1,TMT1,HSP12,BUD27,LAM5,YFR016C,SAP155,HXK1,PMC1,PNC1,RPT6,PRM8,SDS23,MRH4,MMS2,CUE3,AMS1,YRB30,HOS2,SIP2,VID30,BRR6,SEC9,YGR017W,TIM21,NQM1,TWF1,PIL1,CTT1,YGR109W-B,YGR126W,YGR130C,PTI1,GTR2,XKS1,SOL4,ENO1,OSH7,RPN1,RTC3,GRE3,YHR112C,ARO9,KEL1,YIA6,VID28,CAP2,CST6,PCL7,RPN2,YIL077C,FYV10,FMC1,MOB1,OM45,TMA108,ATG32,UBP7,YIL156W-B,AIM21,BBC1,BET4,TDH1,PEP8,ALY2,MTC1,SNA3,FBP26,QCR8,MHO1,PTK2,YJR096W,NMD5,DID4,SFT1,CAP1,UFD4,YKL023W,UGP1,YKL069W,SMY1,MRP8,NNR2,APE2,RCN1,EAP1,OXP1,YKR023W,SIS2,ECM4,YKR078W,NUP133,DNM1,SFI1,HSP104,FRA1,LOT6,STU2,SIC1,ALT1,CKI1,SLX4,IDP2,TFS1,NCW2,ENT2,FAR10,GSY2,DCS1,CMG1,CTS1,IMH1,BUD6,VRP1,YLR345W,VIP1,USA1,RCF1,CYB2,CMP2,COG8,TSL1,MSC1,TAP42,EIS1,YET2,AAC1,PDS5,VPS20,AIP1,PGM2,GID8,YMR160W,MLH1,ALD3,ALD2,HSC82,YMR196W,VTI1,MTF1,PEP5,GAD1,HOR7,TPS3,CAT8,UBP15,GLC8,DOM34,SIS1,CRZ1,SIW14,NCE103,VAC7,PMS1,POL1,YAF9,MLS1,DCP2,NSG2,IGO1,CBK1,BNI4,SLA2,RAD50,GOR1,BXI1,STB1,FIG4,EGT2,VPS27,EGO4,CMK2,DIS3,OPI10,NGL1,ROD1,SHE4,CUE5,LPL1,VPS5,CEX1,GCY1,ADE2,ARP8,DCS2,MSB1,STE13,RCN2,HER1,WTM1,MCH5,FAA1,SCD5,PYK2,GDS1,NUD1,ALD4,FDH1,HAT1,LSP1,RQC2,PHO85,MET31,MUK1,BRO1,GLR1,MSY1,ATG21,SSE1,YPL108W,YPL109C,GDE1,VPS30,RNY1,KAP120,UME1,YPL150W,RRD2,BEM4,UIP4,POS5,OXR1,HRR25,SRP72,FMP40,MMT2,YPL225W,SRP68,YPL247C,GYP5,BBP1,CUB1,ACM1,YPR011C,MCM4,CCL1,SRO7,TIP41,YPR098C,NAT3,YPR148C,PIN3,NCA2,GPH1,VPS4,AOS1,GDB1,SKI3,QCR2
GO:0005856	Cytoskeleton	40	242	0.38	0.0003	4932.YBL031W,4932.YBL047C,4932.YBR108W,4932.YBR109C,4932.YBR160W,4932.YBR260C,4932.YCL024W,4932.YCL034W,4932.YCR086W,4932.YDR113C,4932.YDR129C,4932.YDR171W,4932.YDR356W,4932.YDR388W,4932.YDR532C,4932.YGL086W,4932.YGR080W,4932.YGR086C,4932.YHR023W,4932.YIL034C,4932.YIL106W,4932.YIR003W,4932.YJL020C,4932.YKL007W,4932.YKL079W,4932.YLL003W,4932.YLR045C,4932.YLR319C,4932.YLR337C,4932.YLR410W,4932.YMR092C,4932.YNL233W,4932.YNL243W,4932.YOR141C,4932.YOR329C,4932.YOR373W,4932.YPL004C,4932.YPL204W,4932.YPL255W,4932.YPR154W	SHE1,EDE1,AIM3,CMD1,CDC28,RGD1,KCC4,LSB5,CSM1,PDS1,SAC6,HSP42,SPC110,RVS167,KRE28,MAD1,TWF1,PIL1,MYO1,CAP2,MOB1,AIM21,BBC1,CAP1,SMY1,SFI1,STU2,BUD6,VRP1,VIP1,AIP1,BNI4,SLA2,ARP8,SCD5,NUD1,LSP1,HRR25,BBP1,PIN3
GO:0030479	Actin cortical patch	16	58	0.61	0.0024	4932.YBL047C,4932.YBR108W,4932.YBR260C,4932.YCL034W,4932.YDR129C,4932.YDR388W,4932.YGR080W,4932.YIL034C,4932.YIR003W,4932.YJL020C,4932.YKL007W,4932.YLR337C,4932.YMR092C,4932.YNL243W,4932.YOR329C,4932.YPR154W	EDE1,AIM3,RGD1,LSB5,SAC6,RVS167,TWF1,CAP2,AIM21,BBC1,CAP1,VRP1,AIP1,SLA2,SCD5,PIN3
GO:0030863	Cortical cytoskeleton	18	73	0.56	0.0024	4932.YBL047C,4932.YBR108W,4932.YBR260C,4932.YCL034W,4932.YDR129C,4932.YDR388W,4932.YGR080W,4932.YGR086C,4932.YIL034C,4932.YIR003W,4932.YJL020C,4932.YKL007W,4932.YLR337C,4932.YMR092C,4932.YNL243W,4932.YOR329C,4932.YPL004C,4932.YPR154W	EDE1,AIM3,RGD1,LSB5,SAC6,RVS167,TWF1,PIL1,CAP2,AIM21,BBC1,CAP1,VRP1,AIP1,SLA2,SCD5,LSP1,PIN3
GO:0043229	Intracellular organelle	356	4619	0.05	0.0043	4932.YAL005C,4932.YAL043C,4932.YAR027W,4932.YAR042W,4932.YBL001C,4932.YBL010C,4932.YBL015W,4932.YBL031W,4932.YBL035C,4932.YBL037W,4932.YBL041W,4932.YBL045C,4932.YBL047C,4932.YBL056W,4932.YBL059C-A,4932.YBL064C,4932.YBL078C,4932.YBL104C,4932.YBR006W,4932.YBR026C,4932.YBR030W,4932.YBR035C,4932.YBR056W,4932.YBR072W,4932.YBR074W,4932.YBR081C,4932.YBR085C-A,4932.YBR086C,4932.YBR088C,4932.YBR094W,4932.YBR103W,4932.YBR108W,4932.YBR109C,4932.YBR114W,4932.YBR117C,4932.YBR139W,4932.YBR146W,4932.YBR150C,4932.YBR160W,4932.YBR162W-A,4932.YBR170C,4932.YBR173C,4932.YBR177C,4932.YBR198C,4932.YBR202W,4932.YBR233W,4932.YBR245C,4932.YBR260C,4932.YBR269C,4932.YBR272C,4932.YBR278W,4932.YBR279W,4932.YBR289W,4932.YCL016C,4932.YCL024W,4932.YCL034W,4932.YCL064C,4932.YCR032W,4932.YCR042C,4932.YCR054C,4932.YCR065W,4932.YCR083W,4932.YCR086W,4932.YDL007W,4932.YDL046W,4932.YDL072C,4932.YDL099W,4932.YDL104C,4932.YDL110C,4932.YDL113C,4932.YDL115C,4932.YDL124W,4932.YDL130W-A,4932.YDL147W,4932.YDL161W,4932.YDL181W,4932.YDL215C,4932.YDR013W,4932.YDR027C,4932.YDR030C,4932.YDR055W,4932.YDR070C,4932.YDR074W,4932.YDR077W,4932.YDR097C,4932.YDR113C,4932.YDR129C,4932.YDR131C,4932.YDR141C,4932.YDR145W,4932.YDR171W,4932.YDR172W,4932.YDR178W,4932.YDR189W,4932.YDR229W,4932.YDR258C,4932.YDR262W,4932.YDR267C,4932.YDR289C,4932.YDR305C,4932.YDR314C,4932.YDR322C-A,4932.YDR325W,4932.YDR343C,4932.YDR356W,4932.YDR358W,4932.YDR363W-A,4932.YDR388W,4932.YDR480W,4932.YDR498C,4932.YDR529C,4932.YDR532C,4932.YDR533C,4932.YEL015W,4932.YEL020C,4932.YEL024W,4932.YEL056W,4932.YER020W,4932.YER053C,4932.YER059W,4932.YER067W,4932.YER077C,4932.YER103W,4932.YER111C,4932.YFL008W,4932.YFL014W,4932.YFL023W,4932.YFL042C,4932.YFR023W,4932.YFR053C,4932.YGL006W,4932.YGL037C,4932.YGL048C,4932.YGL053W,4932.YGL056C,4932.YGL064C,4932.YGL086W,4932.YGL087C,4932.YGL156W,4932.YGL164C,4932.YGL194C,4932.YGL207W,4932.YGL227W,4932.YGL247W,4932.YGR017W,4932.YGR033C,4932.YGR043C,4932.YGR080W,4932.YGR086C,4932.YGR088W,4932.YGR109W-B,4932.YGR126W,4932.YGR156W,4932.YGR163W,4932.YGR248W,4932.YGR254W,4932.YHR001W,4932.YHR023W,4932.YHR027C,4932.YHR087W,4932.YHR104W,4932.YHR112C,4932.YHR137W,4932.YHR195W,4932.YIL006W,4932.YIL017C,4932.YIL034C,4932.YIL036W,4932.YIL050W,4932.YIL075C,4932.YIL077C,4932.YIL097W,4932.YIL098C,4932.YIL106W,4932.YIL127C,4932.YIL136W,4932.YIL146C,4932.YIL156W-B,4932.YIR003W,4932.YJL020C,4932.YJL031C,4932.YJL052W,4932.YJL053W,4932.YJL074C,4932.YJL084C,4932.YJL123C,4932.YJL151C,4932.YJL166W,4932.YJR008W,4932.YJR059W,4932.YJR096W,4932.YJR132W,4932.YKL002W,4932.YKL006C-A,4932.YKL007W,4932.YKL010C,4932.YKL035W,4932.YKL054C,4932.YKL069W,4932.YKL079W,4932.YKL157W,4932.YKL204W,4932.YKR023W,4932.YKR072C,4932.YKR078W,4932.YKR082W,4932.YLL001W,4932.YLL003W,4932.YLL026W,4932.YLR011W,4932.YLR045C,4932.YLR079W,4932.YLR089C,4932.YLR135W,4932.YLR178C,4932.YLR194C,4932.YLR238W,4932.YLR258W,4932.YLR263W,4932.YLR270W,4932.YLR271W,4932.YLR286C,4932.YLR288C,4932.YLR309C,4932.YLR315W,4932.YLR319C,4932.YLR337C,4932.YLR410W,4932.YML029W,4932.YML030W,4932.YML054C,4932.YML071C,4932.YML095C,4932.YML128C,4932.YMR031C,4932.YMR040W,4932.YMR056C,4932.YMR076C,4932.YMR077C,4932.YMR092C,4932.YMR135C,4932.YMR160W,4932.YMR167W,4932.YMR168C,4932.YMR186W,4932.YMR197C,4932.YMR219W,4932.YMR228W,4932.YMR231W,4932.YMR251W-A,4932.YMR280C,4932.YMR304W,4932.YMR311C,4932.YNL007C,4932.YNL021W,4932.YNL027W,4932.YNL036W,4932.YNL039W,4932.YNL054W,4932.YNL082W,4932.YNL102W,4932.YNL107W,4932.YNL117W,4932.YNL118C,4932.YNL123W,4932.YNL136W,4932.YNL156C,4932.YNL157W,4932.YNL161W,4932.YNL233W,4932.YNL243W,4932.YNL250W,4932.YNL274C,4932.YNL305C,4932.YNL309W,4932.YNL325C,4932.YNL327W,4932.YNR006W,4932.YOL004W,4932.YOL006C,4932.YOL021C,4932.YOL032W,4932.YOL042W,4932.YOL090W,4932.YOL145C,4932.YOR026W,4932.YOR059C,4932.YOR069W,4932.YOR120W,4932.YOR123C,4932.YOR141C,4932.YOR173W,4932.YOR188W,4932.YOR219C,4932.YOR227W,4932.YOR230W,4932.YOR295W,4932.YOR306C,4932.YOR317W,4932.YOR329C,4932.YOR347C,4932.YOR355W,4932.YOR373W,4932.YOR374W,4932.YPL001W,4932.YPL004C,4932.YPL009C,4932.YPL022W,4932.YPL031C,4932.YPL038W,4932.YPL084W,4932.YPL089C,4932.YPL091W,4932.YPL097W,4932.YPL100W,4932.YPL109C,4932.YPL120W,4932.YPL123C,4932.YPL125W,4932.YPL139C,4932.YPL150W,4932.YPL152W,4932.YPL161C,4932.YPL186C,4932.YPL188W,4932.YPL196W,4932.YPL204W,4932.YPL210C,4932.YPL212C,4932.YPL222W,4932.YPL224C,4932.YPL228W,4932.YPL243W,4932.YPL247C,4932.YPL249C,4932.YPL254W,4932.YPL255W,4932.YPL260W,4932.YPL267W,4932.YPR011C,4932.YPR019W,4932.YPR025C,4932.YPR040W,4932.YPR057W,4932.YPR094W,4932.YPR098C,4932.YPR108W,4932.YPR135W,4932.YPR154W,4932.YPR155C,4932.YPR173C,4932.YPR178W,4932.YPR180W,4932.YPR184W,4932.YPR189W,4932.YPR191W	SSA1,PTA1,UIP3,SWH1,ECM15,YBL010C,ACH1,SHE1,POL12,APL3,PRE7,COR1,EDE1,PTC3,CMC2,PRX1,ATG8,SEA4,UGA2,ETR1,RKM3,PDX3,YBR056W,HSP26,PFF1,SPT7,YBR085C-A,IST2,POL30,PBY1,SIF2,AIM3,CMD1,RAD16,TKL2,YBR139W,MRPS9,TBS1,CDC28,YSY6,NPL4,UMP1,EHT1,TAF5,MCM7,PBP2,ISW1,RGD1,SDH8,HSM3,DPB3,PAF1,SNF5,DCC1,KCC4,LSB5,CHA1,BPH1,TAF2,CTR86,HCM1,TRX3,CSM1,RPT2,NPC2,YET3,BUG1,QRI7,TMA17,ATG20,IWR1,YDL124W,STF1,RPN5,ENT1,INH1,GDH2,PSF1,VPS54,RAD28,PST1,FMP16,TPS2,SED1,MSH6,PDS1,SAC6,YDR131C,DOP1,TAF12,HSP42,SUP35,SDH4,SLY1,IVY1,HSP78,YDR262W,CIA1,RTT103,HNT2,RAD34,TIM11,YCG1,HXT6,SPC110,GGA1,SEM1,RVS167,DIG2,SEC20,QCR7,KRE28,HSP31,EDC3,PXP1,RIP1,HAT2,GPA2,PIC2,PCL6,RGI1,MRX1,SSA4,SWI4,SMC1,HSP12,BUD27,LAM5,PES4,HXK1,PMC1,PNC1,RPT6,PRM8,SDS23,MRH4,MAD1,MMS2,AMS1,YRB30,HOS2,SPT16,VID30,BRR6,YGR017W,TIM21,NQM1,TWF1,PIL1,CTT1,YGR109W-B,YGR126W,PTI1,GTR2,SOL4,ENO1,OSH7,MYO1,RPN1,RTC3,GRE3,YHR112C,ARO9,NVJ1,YIA6,VID28,CAP2,CST6,PCL7,RPN2,YIL077C,FYV10,FMC1,MOB1,RRT14,OM45,ATG32,YIL156W-B,AIM21,BBC1,BET4,TDH1,PEP8,SMC3,ALY2,MTC1,SNA3,QCR8,MHO1,PTK2,YJR096W,NMD5,DID4,SFT1,CAP1,UFD4,UGP1,DEF1,YKL069W,SMY1,APE2,EAP1,YKR023W,SIS2,YKR078W,NUP133,DNM1,SFI1,HSP104,LOT6,STU2,SIC1,ALT1,SLX4,TFS1,NCW2,FAR10,GSY2,RED1,DCS1,CMG1,CTS1,MEC3,IMH1,NKP2,BUD6,VRP1,VIP1,USA1,RCF1,CYB2,COG8,RAD10,MSC1,EIS1,YET2,AAC1,PDS5,VPS20,AIP1,GID8,YMR160W,MLH1,CEP3,HSC82,VTI1,ESC1,MTF1,PEP5,HOR7,CAT8,UBP15,GLC8,SIS1,HDA1,CRZ1,NCE103,BDP1,VAC7,PMS1,POL1,YAF9,MLS1,DCP2,NMA111,EAF7,NSG2,IGO1,CBK1,BNI4,SLA2,RAD50,GOR1,BXI1,STB1,FIG4,EGT2,VPS27,SIN3,TOP1,DIS3,OPI10,NGL1,MSH2,CTR9,BUB3,LPL1,VPS5,GCY1,LEO1,ARP8,DCS2,MSB1,STE13,HER1,WTM1,UAF30,MCH5,FAA1,SCD5,PYK2,GDS1,NUD1,ALD4,HAT1,LSP1,RQC2,RAD1,PHO85,MET31,BRO1,RLM1,GLR1,MSY1,ATG21,YPL109C,VPS30,RNY1,KAP120,UME1,YPL150W,RRD2,BEM4,UIP4,POS5,OXR1,HRR25,SRP72,PUS1,FMP40,MMT2,CET1,SRP68,YPL247C,GYP5,HFI1,BBP1,CUB1,ACM1,YPR011C,MCM4,CCL1,TIP41,BRR1,RDS3,YPR098C,RPN7,CTF4,PIN3,NCA2,VPS4,PRP4,AOS1,GDB1,SKI3,QCR2
GO:0005829	Cytosol	88	845	0.18	0.007	4932.YAL005C,4932.YBL001C,4932.YBL015W,4932.YBL041W,4932.YBL075C,4932.YBL078C,4932.YBL101C,4932.YBR030W,4932.YBR056W,4932.YBR101C,4932.YBR137W,4932.YBR149W,4932.YBR214W,4932.YBR272C,4932.YBR289W,4932.YCL034W,4932.YCL040W,4932.YCR032W,4932.YDL007W,4932.YDL113C,4932.YDL147W,4932.YDL234C,4932.YDR027C,4932.YDR141C,4932.YDR172W,4932.YDR189W,4932.YDR267C,4932.YDR358W,4932.YDR363W-A,4932.YDR388W,4932.YER020W,4932.YER129W,4932.YER175C,4932.YFL014W,4932.YFR053C,4932.YGL048C,4932.YGR009C,4932.YGR156W,4932.YGR248W,4932.YGR254W,4932.YHR001W,4932.YHR027C,4932.YIL036W,4932.YIL075C,4932.YJL031C,4932.YJL052W,4932.YJL053W,4932.YJL084C,4932.YJR132W,4932.YKL069W,4932.YKL215C,4932.YKR082W,4932.YLL001W,4932.YLL026W,4932.YLL029W,4932.YLR011W,4932.YLR174W,4932.YLR309C,4932.YLR410W,4932.YML071C,4932.YMR028W,4932.YMR076C,4932.YMR077C,4932.YMR105C,4932.YMR197C,4932.YMR231W,4932.YMR304W,4932.YNL007C,4932.YNL032W,4932.YNL117W,4932.YNL274C,4932.YNR034W-A,4932.YOR018W,4932.YOR069W,4932.YOR388C,4932.YPL070W,4932.YPL084W,4932.YPL091W,4932.YPL097W,4932.YPL100W,4932.YPL120W,4932.YPL123C,4932.YPL125W,4932.YPL161C,4932.YPL204W,4932.YPL249C,4932.YPR032W,4932.YPR180W	SSA1,ECM15,ACH1,PRE7,SSA3,ATG8,ECM21,RKM3,YBR056W,FES1,YBR137W,ARA1,SDS24,HSM3,SNF5,LSB5,GLK1,BPH1,RPT2,ATG20,RPN5,GYP7,VPS54,DOP1,SUP35,SLY1,CIA1,GGA1,SEM1,RVS167,GPA2,SAK1,TMT1,HSP12,HXK1,RPT6,SEC9,PTI1,SOL4,ENO1,OSH7,RPN1,CST6,RPN2,BET4,TDH1,PEP8,ALY2,NMD5,YKL069W,OXP1,NUP133,DNM1,HSP104,FRA1,LOT6,IDP2,IMH1,VIP1,COG8,TAP42,PDS5,VPS20,PGM2,VTI1,PEP5,UBP15,SIS1,SIW14,MLS1,GOR1,EGO4,ROD1,VPS5,FDH1,MUK1,BRO1,GLR1,MSY1,ATG21,VPS30,RNY1,KAP120,BEM4,HRR25,GYP5,SRO7,AOS1
GO:0015629	Actin cytoskeleton	17	82	0.48	0.0121	4932.YBL047C,4932.YBR108W,4932.YBR260C,4932.YCL034W,4932.YDR129C,4932.YDR388W,4932.YGR080W,4932.YHR023W,4932.YIL034C,4932.YIR003W,4932.YJL020C,4932.YKL007W,4932.YLR337C,4932.YMR092C,4932.YNL243W,4932.YOR329C,4932.YPR154W	EDE1,AIM3,RGD1,LSB5,SAC6,RVS167,TWF1,MYO1,CAP2,AIM21,BBC1,CAP1,VRP1,AIP1,SLA2,SCD5,PIN3
GO:1902494	Catalytic complex	74	699	0.19	0.0141	4932.YBL035C,4932.YBL041W,4932.YBL045C,4932.YBR081C,4932.YBR103W,4932.YBR114W,4932.YBR126C,4932.YBR160W,4932.YBR170C,4932.YBR198C,4932.YBR245C,4932.YBR278W,4932.YBR279W,4932.YBR289W,4932.YCR042C,4932.YDL007W,4932.YDL115C,4932.YDL147W,4932.YDR074W,4932.YDR131C,4932.YDR145W,4932.YDR178W,4932.YDR363W-A,4932.YDR529C,4932.YEL024W,4932.YEL056W,4932.YER020W,4932.YER021W,4932.YER054C,4932.YER059W,4932.YGL048C,4932.YGL087C,4932.YGL194C,4932.YGL208W,4932.YGR032W,4932.YGR254W,4932.YHR027C,4932.YIL050W,4932.YIL075C,4932.YJL031C,4932.YJL166W,4932.YKR072C,4932.YML029W,4932.YML057W,4932.YML100W,4932.YMR228W,4932.YMR261C,4932.YMR311C,4932.YNL021W,4932.YNL054W,4932.YNL102W,4932.YNL107W,4932.YNL136W,4932.YNL309W,4932.YNL325C,4932.YOL004W,4932.YOL021C,4932.YOL145C,4932.YOR057W,4932.YOR123C,4932.YOR141C,4932.YPL001W,4932.YPL031C,4932.YPL120W,4932.YPL139C,4932.YPL152W,4932.YPL228W,4932.YPL254W,4932.YPR025C,4932.YPR094W,4932.YPR108W,4932.YPR131C,4932.YPR180W,4932.YPR191W	POL12,PRE7,COR1,SPT7,SIF2,RAD16,TPS1,CDC28,NPL4,TAF5,ISW1,DPB3,PAF1,SNF5,TAF2,RPT2,IWR1,RPN5,TPS2,YDR131C,TAF12,SDH4,SEM1,QCR7,RIP1,HAT2,GPA2,RPN3,GIP2,PCL6,RPT6,MMS2,HOS2,SIP2,GSC2,ENO1,RPN1,PCL7,RPN2,BET4,QCR8,SIS2,USA1,CMP2,TSL1,MTF1,TPS3,GLC8,HDA1,VAC7,POL1,YAF9,EAF7,STB1,FIG4,SIN3,DIS3,CTR9,SGT1,LEO1,ARP8,HAT1,PHO85,VPS30,UME1,RRD2,CET1,HFI1,CCL1,RDS3,RPN7,NAT3,AOS1,QCR2
GO:0005938	Cell cortex	26	168	0.35	0.0163	4932.YBL047C,4932.YBR086C,4932.YBR108W,4932.YBR260C,4932.YCL024W,4932.YCL034W,4932.YDR129C,4932.YDR388W,4932.YGR080W,4932.YGR086C,4932.YHR001W,4932.YHR158C,4932.YIL034C,4932.YIR003W,4932.YJL020C,4932.YKL007W,4932.YLR045C,4932.YLR319C,4932.YLR337C,4932.YMR092C,4932.YNL161W,4932.YNL233W,4932.YNL243W,4932.YOR329C,4932.YPL004C,4932.YPR154W	EDE1,IST2,AIM3,RGD1,KCC4,LSB5,SAC6,RVS167,TWF1,PIL1,OSH7,KEL1,CAP2,AIM21,BBC1,CAP1,STU2,BUD6,VRP1,AIP1,CBK1,BNI4,SLA2,SCD5,LSP1,PIN3
GO:0000228	Nuclear chromosome	41	326	0.26	0.0172	4932.YBL035C,4932.YBR103W,4932.YBR202W,4932.YBR245C,4932.YBR278W,4932.YBR289W,4932.YCR065W,4932.YCR086W,4932.YDR013W,4932.YDR289C,4932.YDR325W,4932.YDR532C,4932.YER111C,4932.YFL008W,4932.YGL086W,4932.YGL194C,4932.YGL207W,4932.YGR163W,4932.YJL074C,4932.YLR045C,4932.YLR135W,4932.YLR263W,4932.YLR288C,4932.YMR076C,4932.YMR167W,4932.YMR168C,4932.YMR219W,4932.YNL021W,4932.YNL102W,4932.YNL107W,4932.YNL250W,4932.YNL309W,4932.YOL004W,4932.YOL006C,4932.YOL090W,4932.YOR026W,4932.YOR141C,4932.YPL001W,4932.YPL139C,4932.YPR019W,4932.YPR135W	POL12,SIF2,MCM7,ISW1,DPB3,SNF5,HCM1,CSM1,PSF1,RTT103,YCG1,KRE28,SWI4,SMC1,MAD1,HOS2,SPT16,GTR2,SMC3,STU2,SLX4,RED1,MEC3,PDS5,MLH1,CEP3,ESC1,HDA1,POL1,YAF9,RAD50,STB1,SIN3,TOP1,MSH2,BUB3,ARP8,HAT1,UME1,MCM4,CTF4
GO:0005634	Nucleus	197	2331	0.09	0.0172	4932.YAL005C,4932.YAL043C,4932.YAR027W,4932.YAR042W,4932.YBL001C,4932.YBL010C,4932.YBL031W,4932.YBL035C,4932.YBL041W,4932.YBL056W,4932.YBL059C-A,4932.YBR030W,4932.YBR072W,4932.YBR081C,4932.YBR085C-A,4932.YBR088C,4932.YBR103W,4932.YBR114W,4932.YBR117C,4932.YBR150C,4932.YBR160W,4932.YBR170C,4932.YBR173C,4932.YBR198C,4932.YBR202W,4932.YBR233W,4932.YBR245C,4932.YBR272C,4932.YBR278W,4932.YBR279W,4932.YBR289W,4932.YCL016C,4932.YCL024W,4932.YCR042C,4932.YCR054C,4932.YCR065W,4932.YCR086W,4932.YDL007W,4932.YDL110C,4932.YDL115C,4932.YDL124W,4932.YDL147W,4932.YDR013W,4932.YDR030C,4932.YDR097C,4932.YDR113C,4932.YDR145W,4932.YDR267C,4932.YDR289C,4932.YDR305C,4932.YDR314C,4932.YDR325W,4932.YDR356W,4932.YDR363W-A,4932.YDR480W,4932.YDR532C,4932.YEL015W,4932.YEL056W,4932.YER059W,4932.YER067W,4932.YER103W,4932.YER111C,4932.YFL008W,4932.YFL014W,4932.YFL023W,4932.YFR023W,4932.YGL037C,4932.YGL048C,4932.YGL056C,4932.YGL064C,4932.YGL086W,4932.YGL087C,4932.YGL164C,4932.YGL194C,4932.YGL207W,4932.YGL227W,4932.YGL247W,4932.YGR017W,4932.YGR043C,4932.YGR109W-B,4932.YGR126W,4932.YGR156W,4932.YGR163W,4932.YGR248W,4932.YHR027C,4932.YHR087W,4932.YHR104W,4932.YHR112C,4932.YHR137W,4932.YHR195W,4932.YIL017C,4932.YIL036W,4932.YIL050W,4932.YIL075C,4932.YIL097W,4932.YIL106W,4932.YIL127C,4932.YJL074C,4932.YJR008W,4932.YJR059W,4932.YJR096W,4932.YJR132W,4932.YKL010C,4932.YKL054C,4932.YKL069W,4932.YKL157W,4932.YKR023W,4932.YKR072C,4932.YKR082W,4932.YLL026W,4932.YLR011W,4932.YLR045C,4932.YLR079W,4932.YLR135W,4932.YLR258W,4932.YLR263W,4932.YLR270W,4932.YLR271W,4932.YLR286C,4932.YLR288C,4932.YLR315W,4932.YML054C,4932.YML095C,4932.YMR076C,4932.YMR092C,4932.YMR135C,4932.YMR167W,4932.YMR168C,4932.YMR219W,4932.YMR280C,4932.YMR311C,4932.YNL007C,4932.YNL021W,4932.YNL027W,4932.YNL036W,4932.YNL039W,4932.YNL082W,4932.YNL102W,4932.YNL107W,4932.YNL118C,4932.YNL123W,4932.YNL136W,4932.YNL157W,4932.YNL161W,4932.YNL250W,4932.YNL274C,4932.YNL309W,4932.YNL325C,4932.YOL004W,4932.YOL006C,4932.YOL021C,4932.YOL032W,4932.YOL090W,4932.YOL145C,4932.YOR026W,4932.YOR120W,4932.YOR123C,4932.YOR141C,4932.YOR173W,4932.YOR230W,4932.YOR295W,4932.YOR329C,4932.YOR355W,4932.YOR373W,4932.YPL001W,4932.YPL022W,4932.YPL031C,4932.YPL038W,4932.YPL089C,4932.YPL091W,4932.YPL125W,4932.YPL139C,4932.YPL150W,4932.YPL152W,4932.YPL161C,4932.YPL186C,4932.YPL204W,4932.YPL210C,4932.YPL212C,4932.YPL228W,4932.YPL243W,4932.YPL247C,4932.YPL254W,4932.YPL260W,4932.YPL267W,4932.YPR019W,4932.YPR025C,4932.YPR040W,4932.YPR057W,4932.YPR094W,4932.YPR108W,4932.YPR135W,4932.YPR154W,4932.YPR173C,4932.YPR178W,4932.YPR180W,4932.YPR189W	SSA1,PTA1,UIP3,SWH1,ECM15,YBL010C,SHE1,POL12,PRE7,PTC3,CMC2,RKM3,HSP26,SPT7,YBR085C-A,POL30,SIF2,RAD16,TKL2,TBS1,CDC28,NPL4,UMP1,TAF5,MCM7,PBP2,ISW1,HSM3,DPB3,PAF1,SNF5,DCC1,KCC4,TAF2,CTR86,HCM1,CSM1,RPT2,TMA17,IWR1,YDL124W,RPN5,PSF1,RAD28,MSH6,PDS1,TAF12,CIA1,RTT103,HNT2,RAD34,YCG1,SPC110,SEM1,DIG2,KRE28,EDC3,HAT2,PCL6,RGI1,SSA4,SWI4,SMC1,HSP12,BUD27,PES4,PNC1,RPT6,SDS23,MRH4,MAD1,MMS2,YRB30,HOS2,SPT16,VID30,BRR6,YGR017W,NQM1,YGR109W-B,YGR126W,PTI1,GTR2,SOL4,RPN1,RTC3,GRE3,YHR112C,ARO9,NVJ1,VID28,CST6,PCL7,RPN2,FYV10,MOB1,RRT14,SMC3,MHO1,PTK2,YJR096W,NMD5,UFD4,DEF1,YKL069W,APE2,YKR023W,SIS2,NUP133,HSP104,LOT6,STU2,SIC1,SLX4,GSY2,RED1,DCS1,CMG1,CTS1,MEC3,NKP2,CYB2,RAD10,PDS5,AIP1,GID8,MLH1,CEP3,ESC1,CAT8,GLC8,SIS1,HDA1,CRZ1,NCE103,BDP1,PMS1,POL1,YAF9,DCP2,NMA111,EAF7,IGO1,CBK1,RAD50,GOR1,STB1,FIG4,SIN3,TOP1,DIS3,OPI10,MSH2,CTR9,BUB3,GCY1,LEO1,ARP8,DCS2,WTM1,UAF30,SCD5,GDS1,NUD1,HAT1,RAD1,PHO85,MET31,RLM1,GLR1,KAP120,UME1,YPL150W,RRD2,BEM4,UIP4,HRR25,SRP72,PUS1,CET1,SRP68,YPL247C,HFI1,CUB1,ACM1,MCM4,CCL1,TIP41,BRR1,RDS3,RPN7,CTF4,PIN3,VPS4,PRP4,AOS1,SKI3
GO:0005838	Proteasome regulatory particle	8	21	0.75	0.0178	4932.YDL007W,4932.YDL147W,4932.YDR363W-A,4932.YER021W,4932.YGL048C,4932.YHR027C,4932.YIL075C,4932.YPR108W	RPT2,RPN5,SEM1,RPN3,RPT6,RPN1,RPN2,RPN7
GO:0030427	Site of polarized growth	36	274	0.28	0.0178	4932.YBL031W,4932.YBL037W,4932.YBL047C,4932.YBR059C,4932.YBR109C,4932.YBR160W,4932.YBR260C,4932.YCL024W,4932.YDL159W,4932.YDL161W,4932.YDR129C,4932.YDR388W,4932.YGR009C,4932.YGR032W,4932.YGR080W,4932.YHR023W,4932.YHR158C,4932.YIL034C,4932.YIL106W,4932.YIR003W,4932.YKL007W,4932.YKL079W,4932.YLR194C,4932.YLR206W,4932.YLR286C,4932.YLR319C,4932.YLR337C,4932.YMR092C,4932.YNL161W,4932.YNL233W,4932.YNL243W,4932.YNR067C,4932.YOR188W,4932.YPL204W,4932.YPL249C,4932.YPR032W	SHE1,APL3,EDE1,AKL1,CMD1,CDC28,RGD1,KCC4,STE7,ENT1,SAC6,RVS167,SEC9,GSC2,TWF1,MYO1,KEL1,CAP2,MOB1,AIM21,CAP1,SMY1,NCW2,ENT2,CTS1,BUD6,VRP1,AIP1,CBK1,BNI4,SLA2,DSE4,MSB1,HRR25,GYP5,SRO7
GO:0005694	Chromosome	53	469	0.22	0.0203	4932.YBL035C,4932.YBR088C,4932.YBR103W,4932.YBR202W,4932.YBR245C,4932.YBR278W,4932.YBR279W,4932.YBR289W,4932.YCL016C,4932.YCR065W,4932.YCR086W,4932.YDR013W,4932.YDR289C,4932.YDR325W,4932.YDR532C,4932.YEL056W,4932.YER111C,4932.YFL008W,4932.YGL037C,4932.YGL086W,4932.YGL194C,4932.YGL207W,4932.YGR163W,4932.YIL106W,4932.YJL074C,4932.YKL054C,4932.YKR082W,4932.YLR045C,4932.YLR135W,4932.YLR263W,4932.YLR271W,4932.YLR288C,4932.YLR315W,4932.YMR076C,4932.YMR167W,4932.YMR168C,4932.YMR219W,4932.YNL021W,4932.YNL102W,4932.YNL107W,4932.YNL250W,4932.YNL309W,4932.YOL004W,4932.YOL006C,4932.YOL090W,4932.YOL145C,4932.YOR026W,4932.YOR141C,4932.YPL001W,4932.YPL139C,4932.YPL204W,4932.YPR019W,4932.YPR135W	POL12,POL30,SIF2,MCM7,ISW1,DPB3,PAF1,SNF5,DCC1,HCM1,CSM1,PSF1,RTT103,YCG1,KRE28,HAT2,SWI4,SMC1,PNC1,MAD1,HOS2,SPT16,GTR2,MOB1,SMC3,DEF1,NUP133,STU2,SLX4,RED1,CMG1,MEC3,NKP2,PDS5,MLH1,CEP3,ESC1,HDA1,POL1,YAF9,RAD50,STB1,SIN3,TOP1,MSH2,CTR9,BUB3,ARP8,HAT1,UME1,HRR25,MCM4,CTF4
GO:0043332	Mating projection tip	20	118	0.39	0.0203	4932.YBL047C,4932.YBR109C,4932.YBR260C,4932.YDL159W,4932.YDL161W,4932.YDR129C,4932.YDR388W,4932.YGR080W,4932.YHR158C,4932.YIL034C,4932.YIR003W,4932.YKL007W,4932.YKL079W,4932.YLR206W,4932.YLR319C,4932.YLR337C,4932.YMR092C,4932.YNL161W,4932.YNL243W,4932.YPR032W	EDE1,CMD1,RGD1,STE7,ENT1,SAC6,RVS167,TWF1,KEL1,CAP2,AIM21,CAP1,SMY1,ENT2,BUD6,VRP1,AIP1,CBK1,SLA2,SRO7
GO:0005937	Mating projection	21	130	0.37	0.0246	4932.YBL047C,4932.YBR109C,4932.YBR260C,4932.YDL159W,4932.YDL161W,4932.YDL223C,4932.YDR129C,4932.YDR388W,4932.YGR080W,4932.YHR158C,4932.YIL034C,4932.YIR003W,4932.YKL007W,4932.YKL079W,4932.YLR206W,4932.YLR319C,4932.YLR337C,4932.YMR092C,4932.YNL161W,4932.YNL243W,4932.YPR032W	EDE1,CMD1,RGD1,STE7,ENT1,HBT1,SAC6,RVS167,TWF1,KEL1,CAP2,AIM21,CAP1,SMY1,ENT2,BUD6,VRP1,AIP1,CBK1,SLA2,SRO7
GO:0005946	Alpha,alpha-trehalose-phosphate synthase complex (UDP-forming)	4	4	1.16	0.0348	4932.YBR126C,4932.YDR074W,4932.YML100W,4932.YMR261C	TPS1,TPS2,TSL1,TPS3
GO:0005933	Cellular bud	32	251	0.27	0.0363	4932.YBL031W,4932.YBL037W,4932.YBL047C,4932.YBR059C,4932.YBR086C,4932.YBR109C,4932.YBR160W,4932.YBR260C,4932.YCL024W,4932.YDL161W,4932.YDR129C,4932.YFR016C,4932.YGR009C,4932.YGR032W,4932.YHR023W,4932.YHR158C,4932.YIL034C,4932.YIL106W,4932.YKL007W,4932.YKL079W,4932.YLR194C,4932.YLR286C,4932.YLR319C,4932.YLR337C,4932.YNL161W,4932.YNL233W,4932.YNL243W,4932.YNL327W,4932.YNR067C,4932.YOR188W,4932.YPL204W,4932.YPL249C	SHE1,APL3,EDE1,AKL1,IST2,CMD1,CDC28,RGD1,KCC4,ENT1,SAC6,YFR016C,SEC9,GSC2,MYO1,KEL1,CAP2,MOB1,CAP1,SMY1,NCW2,CTS1,BUD6,VRP1,CBK1,BNI4,SLA2,EGT2,DSE4,MSB1,HRR25,GYP5
GO:0043227	Membrane-bounded organelle	329	4338	0.04	0.0381	4932.YAL005C,4932.YAL043C,4932.YAR027W,4932.YAR042W,4932.YBL001C,4932.YBL010C,4932.YBL015W,4932.YBL031W,4932.YBL035C,4932.YBL037W,4932.YBL041W,4932.YBL045C,4932.YBL056W,4932.YBL059C-A,4932.YBL064C,4932.YBL078C,4932.YBL104C,4932.YBR006W,4932.YBR026C,4932.YBR030W,4932.YBR035C,4932.YBR056W,4932.YBR072W,4932.YBR074W,4932.YBR081C,4932.YBR085C-A,4932.YBR086C,4932.YBR088C,4932.YBR103W,4932.YBR114W,4932.YBR117C,4932.YBR139W,4932.YBR146W,4932.YBR150C,4932.YBR160W,4932.YBR162W-A,4932.YBR170C,4932.YBR173C,4932.YBR177C,4932.YBR198C,4932.YBR202W,4932.YBR233W,4932.YBR245C,4932.YBR269C,4932.YBR272C,4932.YBR278W,4932.YBR279W,4932.YBR289W,4932.YCL016C,4932.YCL024W,4932.YCL064C,4932.YCR032W,4932.YCR042C,4932.YCR054C,4932.YCR065W,4932.YCR083W,4932.YCR086W,4932.YDL007W,4932.YDL046W,4932.YDL072C,4932.YDL099W,4932.YDL104C,4932.YDL110C,4932.YDL113C,4932.YDL115C,4932.YDL124W,4932.YDL130W-A,4932.YDL147W,4932.YDL161W,4932.YDL181W,4932.YDL215C,4932.YDR013W,4932.YDR027C,4932.YDR030C,4932.YDR055W,4932.YDR070C,4932.YDR074W,4932.YDR077W,4932.YDR097C,4932.YDR113C,4932.YDR131C,4932.YDR141C,4932.YDR145W,4932.YDR178W,4932.YDR189W,4932.YDR229W,4932.YDR258C,4932.YDR262W,4932.YDR267C,4932.YDR289C,4932.YDR305C,4932.YDR314C,4932.YDR322C-A,4932.YDR325W,4932.YDR343C,4932.YDR356W,4932.YDR358W,4932.YDR363W-A,4932.YDR388W,4932.YDR480W,4932.YDR498C,4932.YDR529C,4932.YDR532C,4932.YEL015W,4932.YEL020C,4932.YEL024W,4932.YEL056W,4932.YER020W,4932.YER053C,4932.YER059W,4932.YER067W,4932.YER077C,4932.YER103W,4932.YER111C,4932.YFL008W,4932.YFL014W,4932.YFL023W,4932.YFL042C,4932.YFR023W,4932.YFR053C,4932.YGL006W,4932.YGL037C,4932.YGL048C,4932.YGL053W,4932.YGL056C,4932.YGL064C,4932.YGL086W,4932.YGL087C,4932.YGL156W,4932.YGL164C,4932.YGL194C,4932.YGL207W,4932.YGL227W,4932.YGL247W,4932.YGR017W,4932.YGR033C,4932.YGR043C,4932.YGR086C,4932.YGR088W,4932.YGR109W-B,4932.YGR126W,4932.YGR156W,4932.YGR163W,4932.YGR248W,4932.YGR254W,4932.YHR001W,4932.YHR027C,4932.YHR087W,4932.YHR104W,4932.YHR112C,4932.YHR137W,4932.YHR195W,4932.YIL006W,4932.YIL017C,4932.YIL036W,4932.YIL050W,4932.YIL075C,4932.YIL077C,4932.YIL097W,4932.YIL098C,4932.YIL106W,4932.YIL127C,4932.YIL136W,4932.YIL146C,4932.YIL156W-B,4932.YJL031C,4932.YJL052W,4932.YJL053W,4932.YJL074C,4932.YJL084C,4932.YJL123C,4932.YJL151C,4932.YJL166W,4932.YJR008W,4932.YJR059W,4932.YJR096W,4932.YJR132W,4932.YKL002W,4932.YKL006C-A,4932.YKL010C,4932.YKL054C,4932.YKL069W,4932.YKL157W,4932.YKR023W,4932.YKR072C,4932.YKR078W,4932.YKR082W,4932.YLL001W,4932.YLL026W,4932.YLR011W,4932.YLR045C,4932.YLR079W,4932.YLR089C,4932.YLR135W,4932.YLR178C,4932.YLR194C,4932.YLR238W,4932.YLR258W,4932.YLR263W,4932.YLR270W,4932.YLR271W,4932.YLR286C,4932.YLR288C,4932.YLR309C,4932.YLR315W,4932.YML029W,4932.YML030W,4932.YML054C,4932.YML071C,4932.YML095C,4932.YML128C,4932.YMR031C,4932.YMR040W,4932.YMR056C,4932.YMR076C,4932.YMR077C,4932.YMR092C,4932.YMR135C,4932.YMR160W,4932.YMR167W,4932.YMR168C,4932.YMR186W,4932.YMR197C,4932.YMR219W,4932.YMR228W,4932.YMR231W,4932.YMR251W-A,4932.YMR280C,4932.YMR304W,4932.YMR311C,4932.YNL007C,4932.YNL021W,4932.YNL027W,4932.YNL036W,4932.YNL039W,4932.YNL054W,4932.YNL082W,4932.YNL102W,4932.YNL107W,4932.YNL117W,4932.YNL118C,4932.YNL123W,4932.YNL136W,4932.YNL156C,4932.YNL157W,4932.YNL161W,4932.YNL250W,4932.YNL274C,4932.YNL305C,4932.YNL309W,4932.YNL325C,4932.YNL327W,4932.YNR006W,4932.YOL004W,4932.YOL006C,4932.YOL021C,4932.YOL032W,4932.YOL042W,4932.YOL090W,4932.YOL145C,4932.YOR026W,4932.YOR059C,4932.YOR069W,4932.YOR120W,4932.YOR123C,4932.YOR141C,4932.YOR173W,4932.YOR188W,4932.YOR219C,4932.YOR227W,4932.YOR230W,4932.YOR295W,4932.YOR306C,4932.YOR317W,4932.YOR329C,4932.YOR347C,4932.YOR355W,4932.YOR373W,4932.YOR374W,4932.YPL001W,4932.YPL004C,4932.YPL022W,4932.YPL031C,4932.YPL038W,4932.YPL084W,4932.YPL089C,4932.YPL091W,4932.YPL097W,4932.YPL100W,4932.YPL109C,4932.YPL120W,4932.YPL123C,4932.YPL125W,4932.YPL139C,4932.YPL150W,4932.YPL152W,4932.YPL161C,4932.YPL186C,4932.YPL188W,4932.YPL196W,4932.YPL204W,4932.YPL210C,4932.YPL212C,4932.YPL222W,4932.YPL224C,4932.YPL228W,4932.YPL243W,4932.YPL247C,4932.YPL249C,4932.YPL254W,4932.YPL260W,4932.YPL267W,4932.YPR011C,4932.YPR019W,4932.YPR025C,4932.YPR040W,4932.YPR057W,4932.YPR094W,4932.YPR098C,4932.YPR108W,4932.YPR135W,4932.YPR154W,4932.YPR155C,4932.YPR173C,4932.YPR178W,4932.YPR180W,4932.YPR184W,4932.YPR189W,4932.YPR191W	SSA1,PTA1,UIP3,SWH1,ECM15,YBL010C,ACH1,SHE1,POL12,APL3,PRE7,COR1,PTC3,CMC2,PRX1,ATG8,SEA4,UGA2,ETR1,RKM3,PDX3,YBR056W,HSP26,PFF1,SPT7,YBR085C-A,IST2,POL30,SIF2,RAD16,TKL2,YBR139W,MRPS9,TBS1,CDC28,YSY6,NPL4,UMP1,EHT1,TAF5,MCM7,PBP2,ISW1,SDH8,HSM3,DPB3,PAF1,SNF5,DCC1,KCC4,CHA1,BPH1,TAF2,CTR86,HCM1,TRX3,CSM1,RPT2,NPC2,YET3,BUG1,QRI7,TMA17,ATG20,IWR1,YDL124W,STF1,RPN5,ENT1,INH1,GDH2,PSF1,VPS54,RAD28,PST1,FMP16,TPS2,SED1,MSH6,PDS1,YDR131C,DOP1,TAF12,SDH4,SLY1,IVY1,HSP78,YDR262W,CIA1,RTT103,HNT2,RAD34,TIM11,YCG1,HXT6,SPC110,GGA1,SEM1,RVS167,DIG2,SEC20,QCR7,KRE28,EDC3,PXP1,RIP1,HAT2,GPA2,PIC2,PCL6,RGI1,MRX1,SSA4,SWI4,SMC1,HSP12,BUD27,LAM5,PES4,HXK1,PMC1,PNC1,RPT6,PRM8,SDS23,MRH4,MAD1,MMS2,AMS1,YRB30,HOS2,SPT16,VID30,BRR6,YGR017W,TIM21,NQM1,PIL1,CTT1,YGR109W-B,YGR126W,PTI1,GTR2,SOL4,ENO1,OSH7,RPN1,RTC3,GRE3,YHR112C,ARO9,NVJ1,YIA6,VID28,CST6,PCL7,RPN2,YIL077C,FYV10,FMC1,MOB1,RRT14,OM45,ATG32,YIL156W-B,BET4,TDH1,PEP8,SMC3,ALY2,MTC1,SNA3,QCR8,MHO1,PTK2,YJR096W,NMD5,DID4,SFT1,UFD4,DEF1,YKL069W,APE2,YKR023W,SIS2,YKR078W,NUP133,DNM1,HSP104,LOT6,STU2,SIC1,ALT1,SLX4,TFS1,NCW2,FAR10,GSY2,RED1,DCS1,CMG1,CTS1,MEC3,IMH1,NKP2,USA1,RCF1,CYB2,COG8,RAD10,MSC1,EIS1,YET2,AAC1,PDS5,VPS20,AIP1,GID8,YMR160W,MLH1,CEP3,HSC82,VTI1,ESC1,MTF1,PEP5,HOR7,CAT8,UBP15,GLC8,SIS1,HDA1,CRZ1,NCE103,BDP1,VAC7,PMS1,POL1,YAF9,MLS1,DCP2,NMA111,EAF7,NSG2,IGO1,CBK1,RAD50,GOR1,BXI1,STB1,FIG4,EGT2,VPS27,SIN3,TOP1,DIS3,OPI10,NGL1,MSH2,CTR9,BUB3,LPL1,VPS5,GCY1,LEO1,ARP8,DCS2,MSB1,STE13,HER1,WTM1,UAF30,MCH5,FAA1,SCD5,PYK2,GDS1,NUD1,ALD4,HAT1,LSP1,RAD1,PHO85,MET31,BRO1,RLM1,GLR1,MSY1,ATG21,YPL109C,VPS30,RNY1,KAP120,UME1,YPL150W,RRD2,BEM4,UIP4,POS5,OXR1,HRR25,SRP72,PUS1,FMP40,MMT2,CET1,SRP68,YPL247C,GYP5,HFI1,CUB1,ACM1,YPR011C,MCM4,CCL1,TIP41,BRR1,RDS3,YPR098C,RPN7,CTF4,PIN3,NCA2,VPS4,PRP4,AOS1,GDB1,SKI3,QCR2

### Sheet: G1vsG2 Down
#term ID	term description	observed gene count	background gene count	strength	false discovery rate	matching proteins in your network (IDs)	matching proteins in your network (labels)
GO:0110165	Cellular anatomical entity	490	5509	0.08	4.8e-30	4932.YAL003W,4932.YAL029C,4932.YAL042W,4932.YAL044W-A,4932.YAL046C,4932.YAL060W,4932.YAR002C-A,4932.YBL027W,4932.YBL042C,4932.YBL090W,4932.YBL092W,4932.YBL106C,4932.YBR009C,4932.YBR031W,4932.YBR048W,4932.YBR069C,4932.YBR078W,4932.YBR085W,4932.YBR092C,4932.YBR104W,4932.YBR145W,4932.YBR176W,4932.YBR187W,4932.YBR191W,4932.YBR208C,4932.YBR213W,4932.YBR252W,4932.YBR265W,4932.YBR267W,4932.YBR283C,4932.YCL011C,4932.YCL025C,4932.YCL028W,4932.YCL037C,4932.YCL050C,4932.YCL054W,4932.YCL059C,4932.YCR005C,4932.YCR023C,4932.YCR034W,4932.YCR048W,4932.YCR051W,4932.YCR063W,4932.YCR077C,4932.YDL004W,4932.YDL014W,4932.YDL015C,4932.YDL043C,4932.YDL060W,4932.YDL061C,4932.YDL063C,4932.YDL075W,4932.YDL081C,4932.YDL100C,4932.YDL120W,4932.YDL121C,4932.YDL130W,4932.YDL136W,4932.YDL137W,4932.YDL165W,4932.YDL167C,4932.YDL171C,4932.YDL198C,4932.YDL201W,4932.YDL208W,4932.YDL212W,4932.YDR011W,4932.YDR039C,4932.YDR044W,4932.YDR064W,4932.YDR086C,4932.YDR098C,4932.YDR101C,4932.YDR120C,4932.YDR128W,4932.YDR158W,4932.YDR188W,4932.YDR194C,4932.YDR226W,4932.YDR232W,4932.YDR234W,4932.YDR321W,4932.YDR338C,4932.YDR345C,4932.YDR346C,4932.YDR359C,4932.YDR367W,4932.YDR381W,4932.YDR384C,4932.YDR389W,4932.YDR412W,4932.YDR432W,4932.YDR435C,4932.YDR447C,4932.YDR452W,4932.YDR454C,4932.YDR483W,4932.YDR486C,4932.YDR487C,4932.YDR500C,4932.YDR502C,4932.YDR510W,4932.YDR513W,4932.YDR530C,4932.YEL009C,4932.YEL021W,4932.YEL026W,4932.YEL027W,4932.YEL034W,4932.YEL040W,4932.YEL042W,4932.YEL046C,4932.YEL047C,4932.YEL048C,4932.YEL051W,4932.YEL068C,4932.YEL071W,4932.YER002W,4932.YER006W,4932.YER007C-A,4932.YER009W,4932.YER019C-A,4932.YER023W,4932.YER026C,4932.YER042W,4932.YER048W-A,4932.YER049W,4932.YER052C,4932.YER056C,4932.YER068W,4932.YER073W,4932.YER074W,4932.YER081W,4932.YER082C,4932.YER087C-B,4932.YER091C,4932.YER126C,4932.YER131W,4932.YER145C,4932.YFL024C,4932.YFL026W,4932.YFL033C,4932.YFL045C,4932.YFR001W,4932.YFR018C,4932.YFR033C,4932.YGL002W,4932.YGL009C,4932.YGL014W,4932.YGL022W,4932.YGL029W,4932.YGL030W,4932.YGL054C,4932.YGL061C,4932.YGL076C,4932.YGL077C,4932.YGL078C,4932.YGL090W,4932.YGL099W,4932.YGL103W,4932.YGL123W,4932.YGL148W,4932.YGL189C,4932.YGL202W,4932.YGL220W,4932.YGL222C,4932.YGL225W,4932.YGL226C-A,4932.YGR007W,4932.YGR020C,4932.YGR024C,4932.YGR027C,4932.YGR034W,4932.YGR037C,4932.YGR060W,4932.YGR072W,4932.YGR082W,4932.YGR085C,4932.YGR087C,4932.YGR094W,4932.YGR106C,4932.YGR118W,4932.YGR132C,4932.YGR154C,4932.YGR159C,4932.YGR177C,4932.YGR180C,4932.YGR209C,4932.YGR211W,4932.YGR231C,4932.YGR234W,4932.YGR245C,4932.YGR280C,4932.YGR281W,4932.YGR286C,4932.YHL001W,4932.YHL011C,4932.YHL018W,4932.YHR005C-A,4932.YHR007C,4932.YHR010W,4932.YHR019C,4932.YHR021C,4932.YHR036W,4932.YHR039C-A,4932.YHR042W,4932.YHR055C,4932.YHR057C,4932.YHR060W,4932.YHR064C,4932.YHR072W,4932.YHR072W-A,4932.YHR088W,4932.YHR089C,4932.YHR094C,4932.YHR120W,4932.YHR122W,4932.YHR128W,4932.YHR141C,4932.YHR163W,4932.YHR170W,4932.YHR179W,4932.YHR190W,4932.YHR208W,4932.YHR216W,4932.YIL008W,4932.YIL027C,4932.YIL052C,4932.YIL053W,4932.YIL064W,4932.YIL070C,4932.YIL083C,4932.YIL090W,4932.YIL111W,4932.YIL133C,4932.YIR026C,4932.YJL024C,4932.YJL026W,4932.YJL060W,4932.YJL062W,4932.YJL122W,4932.YJL136C,4932.YJL145W,4932.YJL148W,4932.YJL158C,4932.YJL168C,4932.YJL179W,4932.YJL189W,4932.YJL192C,4932.YJL196C,4932.YJL198W,4932.YJL200C,4932.YJL212C,4932.YJL217W,4932.YJR009C,4932.YJR010C-A,4932.YJR015W,4932.YJR016C,4932.YJR025C,4932.YJR048W,4932.YJR049C,4932.YJR063W,4932.YJR070C,4932.YJR073C,4932.YJR077C,4932.YJR123W,4932.YJR135W-A,4932.YJR139C,4932.YJR143C,4932.YJR148W,4932.YKL001C,4932.YKL004W,4932.YKL006W,4932.YKL009W,4932.YKL015W,4932.YKL024C,4932.YKL029C,4932.YKL056C,4932.YKL077W,4932.YKL078W,4932.YKL081W,4932.YKL084W,4932.YKL096W,4932.YKL099C,4932.YKL117W,4932.YKL144C,4932.YKL149C,4932.YKL154W,4932.YKL160W,4932.YKL181W,4932.YKL184W,4932.YKL191W,4932.YKL194C,4932.YKL216W,4932.YKR052C,4932.YKR057W,4932.YKR066C,4932.YKR081C,4932.YKR092C,4932.YKR094C,4932.YLL006W,4932.YLL008W,4932.YLL023C,4932.YLL031C,4932.YLL045C,4932.YLL050C,4932.YLR008C,4932.YLR009W,4932.YLR027C,4932.YLR029C,4932.YLR034C,4932.YLR043C,4932.YLR048W,4932.YLR056W,4932.YLR061W,4932.YLR064W,4932.YLR074C,4932.YLR075W,4932.YLR084C,4932.YLR090W,4932.YLR104W,4932.YLR108C,4932.YLR126C,4932.YLR170C,4932.YLR175W,4932.YLR179C,4932.YLR185W,4932.YLR197W,4932.YLR201C,4932.YLR221C,4932.YLR229C,4932.YLR234W,4932.YLR244C,4932.YLR285W,4932.YLR301W,4932.YLR304C,4932.YLR306W,4932.YLR325C,4932.YLR344W,4932.YLR348C,4932.YLR350W,4932.YLR363W-A,4932.YLR364W,4932.YLR367W,4932.YLR372W,4932.YLR383W,4932.YLR388W,4932.YLR406C,4932.YLR413W,4932.YLR430W,4932.YLR432W,4932.YLR435W,4932.YLR437C,4932.YLR438W,4932.YLR441C,4932.YLR447C,4932.YLR448W,4932.YML012W,4932.YML022W,4932.YML048W,4932.YML052W,4932.YML056C,4932.YML073C,4932.YML075C,4932.YML078W,4932.YML080W,4932.YML081C-A,4932.YML108W,4932.YML125C,4932.YML126C,4932.YML131W,4932.YMR011W,4932.YMR015C,4932.YMR038C,4932.YMR050C,4932.YMR058W,4932.YMR062C,4932.YMR072W,4932.YMR074C,4932.YMR083W,4932.YMR119W,4932.YMR139W,4932.YMR143W,4932.YMR194W,4932.YMR202W,4932.YMR203W,4932.YMR209C,4932.YMR211W,4932.YMR223W,4932.YMR230W,4932.YMR241W,4932.YMR243C,4932.YMR260C,4932.YMR272C,4932.YMR290C,4932.YMR298W,4932.YMR301C,4932.YMR307W,4932.YNL002C,4932.YNL010W,4932.YNL014W,4932.YNL016W,4932.YNL023C,4932.YNL037C,4932.YNL058C,4932.YNL067W,4932.YNL070W,4932.YNL081C,4932.YNL085W,4932.YNL096C,4932.YNL110C,4932.YNL111C,4932.YNL112W,4932.YNL141W,4932.YNL147W,4932.YNL149C,4932.YNL153C,4932.YNL155W,4932.YNL159C,4932.YNL175C,4932.YNL182C,4932.YNL191W,4932.YNL209W,4932.YNL227C,4932.YNL261W,4932.YNL288W,4932.YNR017W,4932.YNR018W,4932.YNR043W,4932.YNR050C,4932.YNR051C,4932.YNR053C,4932.YOL022C,4932.YOL040C,4932.YOL052C,4932.YOL056W,4932.YOL058W,4932.YOL059W,4932.YOL064C,4932.YOL080C,4932.YOL089C,4932.YOL097C,4932.YOL143C,4932.YOR001W,4932.YOR020C,4932.YOR080W,4932.YOR091W,4932.YOR095C,4932.YOR099W,4932.YOR101W,4932.YOR103C,4932.YOR108W,4932.YOR145C,4932.YOR167C,4932.YOR175C,4932.YOR182C,4932.YOR184W,4932.YOR185C,4932.YOR204W,4932.YOR210W,4932.YOR229W,4932.YOR232W,4932.YOR234C,4932.YOR270C,4932.YOR276W,4932.YOR294W,4932.YOR303W,4932.YOR310C,4932.YOR321W,4932.YOR369C,4932.YOR370C,4932.YOR375C,4932.YPL028W,4932.YPL043W,4932.YPL050C,4932.YPL079W,4932.YPL081W,4932.YPL111W,4932.YPL121C,4932.YPL127C,4932.YPL146C,4932.YPL265W,4932.YPL273W,4932.YPL274W,4932.YPR035W,4932.YPR058W,4932.YPR063C,4932.YPR066W,4932.YPR069C,4932.YPR110C	EFB1,MYO4,ERV46,BOL1,BOL3,BDH1,ERP1,RPL19B,FUI1,MRP21,RPL32,SRO77,HHF1,RPL4A,RPS11B,TAT1,ECM33,AAC3,PHO3,YMC2,ADH5,ECM31,GDT1,RPL21A,DUR1,2,MET8,DUT1,TSC10,REI1,SSH1,GBP2,AGP1,RNQ1,SRO9,APA1,SPB1,KRR1,CIT2,YCR023C,ELO2,ARE1,YCR051W,BUD31,PAT1,ATP16,NOP1,TSC13,PRP11,TSR1,RPS29B,SYO1,RPL31A,RPP1A,GET3,YFH1,YDL121C,RPP1B,RPL35B,ARF2,CDC36,NRP1,GLT1,GGC1,TRM8,NHP2,SHR3,SNQ2,ENA2,HEM13,RPS13,SSS1,GRX3,ARX1,TRM1,MTC5,HOM2,CCT6,MSS116,ADK1,HEM1,LYS4,ASP1,YDR338C,HXT3,SVF1,EAF1,KEI1,YRA1,ATO3,SAC7,RRP17,NPL3,PPM1,RPS17B,PPN1,GUK1,KRE2,VPS60,RIB3,RPL37B,SAM2,SMT3,GRX2,APA2,GCN4,URA3,SNU13,VMA3,HYP2,UTR2,GDA1,GLY1,FRD1,TCA17,VMA8,YEL068C,DLD3,NOP16,NUG1,TMA20,NTF2,SBH2,PRO3,CHO1,MXR1,ISD11,TPA1,HOM3,FCY2,MOT2,ALD5,RPS24A,SER3,UTP7,SBH1,MET6,NSA2,RPS26B,FTR1,EPL1,STE2,RIM15,SEC53,LOC1,YFR018C,QCR6,ERP6,LEU1,PUF4,STT3,CGR1,RPL30,ERV14,DUO1,RPL7A,HNM1,DBP3,LIF1,LSG1,RPL28,RPS2,ARO2,RPS26A,ARO8,BOL2,EDC1,VRG4,OST5,ECT1,VMA7,THG1,RPS25A,RPL26B,ACB1,ERG25,UPF3,TOM20,RPL11B,PDC6,VAS1,VOA1,RPS23A,PHB1,GTO1,NSR1,ATF2,RNR4,TRX2,ZPR1,PHB2,YHB1,SDA1,PXR1,YOR1,BIO2,RPL14B,PRS3,YHL018W,TIM10,ERG11,RPL27A,DED81,RPS27B,BRL1,VMA10,NCP1,CUP1-2,CPR2,VMA22,SSZ1,ERG7,NOP10,RPF1,GAR1,HXT1,MSH1,CIA2,FUR1,RPL42B,SOL3,NMD3,OYE2,ERG9,BAT1,IMD2,URM1,EMC5,RPL34B,GPP1,EFM4,MAM33,CAB2,ICE2,COX5B,RPL16A,YVH1,APS3,RNR2,BNA3,LAS21,ALB1,RPS21B,SFH5,RPA34,CIS3,SET2,PFD1,RPL39,SOP4,ELO1,PHO90,ACO2,OPT1,REE1,TDH2,SPC1,YJR015W,ILV3,BNA1,CYC1,UTR1,RPA12,LIA1,OPI3,MIR1,RPS5,TIM8,HOM6,PMT4,BAT2,MET14,AUR1,RPL14A,MRT4,PUT3,URA6,MAE1,TMA19,YKL077W,DHR2,TEF4,HOT13,CWP1,UTP11,SBA1,RPC25,DBR1,SRP102,ELF1,PRS1,SPE1,DPH2,MST1,URA1,MRS4,RPS21A,CCP1,RPF2,SRP40,RPL40B,MMM1,DRS1,POM33,GPI13,RPL8B,COF1,PAM18,RLP24,AAT2,RPL15A,SMF3,TRX1,RPS0B,ERG3,RPL22A,PER33,BUD20,RPL10,RAX2,XDJ1,LCL2,YLR108C,YLR126C,APS1,CBF5,YLR179C,RPL37A,NOP56,COQ9,RSA3,CDC42,TOP3,MAP1,NNT1,HRI1,ACO1,UBC12,RPL38,RPL26A,DIC1,ORM2,YLR363W-A,GRX8,RPS22B,ELO3,SMC6,RPS29A,RPL31B,INA1,SEN1,IMD3,TSR2,DIF1,CAR2,RPS1A,VMA6,RPL6B,ERV25,APT1,GSF2,SUR7,IMD4,RPL6A,HMG1,CPR3,DUS1,ATP18,YML108W,PGA3,ERG13,YML131W,HXT2,ERG5,CCS1,YMR050C,FET3,ARG7,ABF2,SDD2,ADH3,ASI1,RIM11,RPS16A,RPL36A,ERG2,TOM40,YMR209C,DML1,UBP8,RPS10B,YHM2,ZRC1,TIF11,SCS7,HAS1,LIP1,ATM1,GAS1,RLP7,YNL010W,HEF3,PUB1,FAP1,IDH1,YNL058C,RPL9B,TOM7,SWS2,MKT1,RPS7B,NOP15,CYB5,DBP2,AAH1,LSM7,PGA2,GIM3,CUZ1,ASI2,NOP13,IPI3,DUG3,SSB2,JJJ1,ORC5,CAF40,TIM23,RCF2,MVD1,LYS9,BRE5,NOG2,TSR4,RPS15,SPE2,GPM3,ARG1,GPD2,MET22,REX4,HAL9,WRS1,RIB4,RRP6,HSP10,DIA2,TMA46,RKI1,KTR1,RAS1,OST2,LEU9,PNO1,RPS28A,ALE1,RPS30B,SER1,GSP2,DED1,RPB10,WTM2,MGE1,RPL33B,VPH1,CAF20,RRS1,CPA1,NOP58,PMT3,RPS12,MRS6,GDH1,ERG10,NOP4,MNN9,RPL21B,RPS9A,CAR1,MEI5,HHO1,NOP53,DIP5,SAM4,SAM3,GLN1,YMC1,YPR063C,UBA3,SPE3,RPC40
GO:0005622	Intracellular	481	5255	0.09	1.4e-29	4932.YAL003W,4932.YAL029C,4932.YAL042W,4932.YAL044W-A,4932.YAL046C,4932.YAL060W,4932.YAR002C-A,4932.YBL027W,4932.YBL042C,4932.YBL090W,4932.YBL092W,4932.YBL106C,4932.YBR009C,4932.YBR031W,4932.YBR048W,4932.YBR069C,4932.YBR078W,4932.YBR085W,4932.YBR092C,4932.YBR104W,4932.YBR145W,4932.YBR176W,4932.YBR187W,4932.YBR191W,4932.YBR208C,4932.YBR213W,4932.YBR252W,4932.YBR265W,4932.YBR267W,4932.YBR283C,4932.YCL011C,4932.YCL025C,4932.YCL028W,4932.YCL037C,4932.YCL050C,4932.YCL054W,4932.YCL059C,4932.YCR005C,4932.YCR023C,4932.YCR034W,4932.YCR048W,4932.YCR051W,4932.YCR063W,4932.YCR077C,4932.YDL004W,4932.YDL014W,4932.YDL015C,4932.YDL043C,4932.YDL060W,4932.YDL061C,4932.YDL063C,4932.YDL075W,4932.YDL081C,4932.YDL100C,4932.YDL120W,4932.YDL121C,4932.YDL130W,4932.YDL136W,4932.YDL137W,4932.YDL165W,4932.YDL167C,4932.YDL171C,4932.YDL198C,4932.YDL201W,4932.YDL208W,4932.YDL212W,4932.YDR011W,4932.YDR039C,4932.YDR044W,4932.YDR064W,4932.YDR086C,4932.YDR098C,4932.YDR101C,4932.YDR120C,4932.YDR128W,4932.YDR158W,4932.YDR188W,4932.YDR194C,4932.YDR226W,4932.YDR232W,4932.YDR234W,4932.YDR321W,4932.YDR346C,4932.YDR359C,4932.YDR367W,4932.YDR381W,4932.YDR384C,4932.YDR389W,4932.YDR412W,4932.YDR432W,4932.YDR435C,4932.YDR447C,4932.YDR452W,4932.YDR454C,4932.YDR483W,4932.YDR486C,4932.YDR487C,4932.YDR500C,4932.YDR502C,4932.YDR510W,4932.YDR513W,4932.YDR530C,4932.YEL009C,4932.YEL021W,4932.YEL026W,4932.YEL027W,4932.YEL034W,4932.YEL040W,4932.YEL042W,4932.YEL046C,4932.YEL047C,4932.YEL048C,4932.YEL051W,4932.YEL068C,4932.YEL071W,4932.YER002W,4932.YER006W,4932.YER007C-A,4932.YER009W,4932.YER019C-A,4932.YER023W,4932.YER026C,4932.YER042W,4932.YER048W-A,4932.YER049W,4932.YER052C,4932.YER056C,4932.YER068W,4932.YER073W,4932.YER074W,4932.YER081W,4932.YER082C,4932.YER087C-B,4932.YER091C,4932.YER126C,4932.YER131W,4932.YFL024C,4932.YFL033C,4932.YFL045C,4932.YFR001W,4932.YFR018C,4932.YFR033C,4932.YGL002W,4932.YGL009C,4932.YGL014W,4932.YGL022W,4932.YGL029W,4932.YGL030W,4932.YGL054C,4932.YGL061C,4932.YGL076C,4932.YGL077C,4932.YGL078C,4932.YGL090W,4932.YGL099W,4932.YGL103W,4932.YGL123W,4932.YGL148W,4932.YGL189C,4932.YGL202W,4932.YGL220W,4932.YGL222C,4932.YGL225W,4932.YGL226C-A,4932.YGR007W,4932.YGR020C,4932.YGR024C,4932.YGR027C,4932.YGR034W,4932.YGR037C,4932.YGR060W,4932.YGR072W,4932.YGR082W,4932.YGR085C,4932.YGR087C,4932.YGR094W,4932.YGR106C,4932.YGR118W,4932.YGR132C,4932.YGR154C,4932.YGR159C,4932.YGR177C,4932.YGR180C,4932.YGR209C,4932.YGR211W,4932.YGR231C,4932.YGR234W,4932.YGR245C,4932.YGR280C,4932.YGR286C,4932.YHL001W,4932.YHL011C,4932.YHL018W,4932.YHR005C-A,4932.YHR007C,4932.YHR010W,4932.YHR019C,4932.YHR021C,4932.YHR036W,4932.YHR039C-A,4932.YHR042W,4932.YHR055C,4932.YHR057C,4932.YHR060W,4932.YHR064C,4932.YHR072W,4932.YHR072W-A,4932.YHR088W,4932.YHR089C,4932.YHR120W,4932.YHR122W,4932.YHR128W,4932.YHR141C,4932.YHR163W,4932.YHR170W,4932.YHR179W,4932.YHR190W,4932.YHR208W,4932.YHR216W,4932.YIL008W,4932.YIL027C,4932.YIL052C,4932.YIL053W,4932.YIL064W,4932.YIL070C,4932.YIL083C,4932.YIL090W,4932.YIL111W,4932.YIL133C,4932.YIR026C,4932.YJL024C,4932.YJL026W,4932.YJL060W,4932.YJL062W,4932.YJL122W,4932.YJL136C,4932.YJL145W,4932.YJL148W,4932.YJL158C,4932.YJL168C,4932.YJL179W,4932.YJL189W,4932.YJL192C,4932.YJL196C,4932.YJL200C,4932.YJL217W,4932.YJR009C,4932.YJR010C-A,4932.YJR015W,4932.YJR016C,4932.YJR025C,4932.YJR048W,4932.YJR049C,4932.YJR063W,4932.YJR070C,4932.YJR073C,4932.YJR077C,4932.YJR123W,4932.YJR135W-A,4932.YJR139C,4932.YJR143C,4932.YJR148W,4932.YKL001C,4932.YKL004W,4932.YKL006W,4932.YKL009W,4932.YKL015W,4932.YKL024C,4932.YKL029C,4932.YKL056C,4932.YKL077W,4932.YKL078W,4932.YKL081W,4932.YKL084W,4932.YKL096W,4932.YKL099C,4932.YKL117W,4932.YKL144C,4932.YKL149C,4932.YKL154W,4932.YKL160W,4932.YKL181W,4932.YKL184W,4932.YKL191W,4932.YKL194C,4932.YKL216W,4932.YKR052C,4932.YKR057W,4932.YKR066C,4932.YKR081C,4932.YKR092C,4932.YKR094C,4932.YLL006W,4932.YLL008W,4932.YLL023C,4932.YLL031C,4932.YLL045C,4932.YLL050C,4932.YLR008C,4932.YLR009W,4932.YLR027C,4932.YLR029C,4932.YLR034C,4932.YLR043C,4932.YLR048W,4932.YLR056W,4932.YLR061W,4932.YLR064W,4932.YLR074C,4932.YLR075W,4932.YLR084C,4932.YLR090W,4932.YLR104W,4932.YLR108C,4932.YLR126C,4932.YLR170C,4932.YLR175W,4932.YLR179C,4932.YLR185W,4932.YLR197W,4932.YLR201C,4932.YLR221C,4932.YLR229C,4932.YLR234W,4932.YLR244C,4932.YLR285W,4932.YLR301W,4932.YLR304C,4932.YLR306W,4932.YLR325C,4932.YLR344W,4932.YLR348C,4932.YLR350W,4932.YLR363W-A,4932.YLR364W,4932.YLR367W,4932.YLR372W,4932.YLR383W,4932.YLR388W,4932.YLR406C,4932.YLR413W,4932.YLR430W,4932.YLR432W,4932.YLR435W,4932.YLR437C,4932.YLR438W,4932.YLR441C,4932.YLR447C,4932.YLR448W,4932.YML012W,4932.YML022W,4932.YML048W,4932.YML052W,4932.YML056C,4932.YML073C,4932.YML075C,4932.YML078W,4932.YML080W,4932.YML081C-A,4932.YML108W,4932.YML125C,4932.YML126C,4932.YML131W,4932.YMR011W,4932.YMR015C,4932.YMR038C,4932.YMR050C,4932.YMR058W,4932.YMR062C,4932.YMR072W,4932.YMR074C,4932.YMR083W,4932.YMR119W,4932.YMR139W,4932.YMR143W,4932.YMR194W,4932.YMR202W,4932.YMR203W,4932.YMR211W,4932.YMR223W,4932.YMR230W,4932.YMR241W,4932.YMR243C,4932.YMR260C,4932.YMR272C,4932.YMR290C,4932.YMR298W,4932.YMR301C,4932.YMR307W,4932.YNL002C,4932.YNL010W,4932.YNL014W,4932.YNL016W,4932.YNL023C,4932.YNL037C,4932.YNL058C,4932.YNL067W,4932.YNL070W,4932.YNL081C,4932.YNL085W,4932.YNL096C,4932.YNL110C,4932.YNL111C,4932.YNL112W,4932.YNL141W,4932.YNL147W,4932.YNL149C,4932.YNL153C,4932.YNL155W,4932.YNL159C,4932.YNL175C,4932.YNL182C,4932.YNL191W,4932.YNL209W,4932.YNL227C,4932.YNL261W,4932.YNL288W,4932.YNR017W,4932.YNR018W,4932.YNR043W,4932.YNR050C,4932.YNR051C,4932.YNR053C,4932.YOL022C,4932.YOL040C,4932.YOL052C,4932.YOL056W,4932.YOL058W,4932.YOL059W,4932.YOL064C,4932.YOL080C,4932.YOL089C,4932.YOL097C,4932.YOL143C,4932.YOR001W,4932.YOR020C,4932.YOR080W,4932.YOR091W,4932.YOR095C,4932.YOR099W,4932.YOR101W,4932.YOR103C,4932.YOR108W,4932.YOR145C,4932.YOR167C,4932.YOR175C,4932.YOR182C,4932.YOR184W,4932.YOR185C,4932.YOR204W,4932.YOR210W,4932.YOR229W,4932.YOR232W,4932.YOR234C,4932.YOR270C,4932.YOR276W,4932.YOR294W,4932.YOR303W,4932.YOR310C,4932.YOR321W,4932.YOR369C,4932.YOR370C,4932.YOR375C,4932.YPL028W,4932.YPL043W,4932.YPL050C,4932.YPL079W,4932.YPL081W,4932.YPL111W,4932.YPL121C,4932.YPL127C,4932.YPL146C,4932.YPL265W,4932.YPL273W,4932.YPL274W,4932.YPR035W,4932.YPR058W,4932.YPR063C,4932.YPR066W,4932.YPR069C,4932.YPR110C	EFB1,MYO4,ERV46,BOL1,BOL3,BDH1,ERP1,RPL19B,FUI1,MRP21,RPL32,SRO77,HHF1,RPL4A,RPS11B,TAT1,ECM33,AAC3,PHO3,YMC2,ADH5,ECM31,GDT1,RPL21A,DUR1,2,MET8,DUT1,TSC10,REI1,SSH1,GBP2,AGP1,RNQ1,SRO9,APA1,SPB1,KRR1,CIT2,YCR023C,ELO2,ARE1,YCR051W,BUD31,PAT1,ATP16,NOP1,TSC13,PRP11,TSR1,RPS29B,SYO1,RPL31A,RPP1A,GET3,YFH1,YDL121C,RPP1B,RPL35B,ARF2,CDC36,NRP1,GLT1,GGC1,TRM8,NHP2,SHR3,SNQ2,ENA2,HEM13,RPS13,SSS1,GRX3,ARX1,TRM1,MTC5,HOM2,CCT6,MSS116,ADK1,HEM1,LYS4,ASP1,SVF1,EAF1,KEI1,YRA1,ATO3,SAC7,RRP17,NPL3,PPM1,RPS17B,PPN1,GUK1,KRE2,VPS60,RIB3,RPL37B,SAM2,SMT3,GRX2,APA2,GCN4,URA3,SNU13,VMA3,HYP2,UTR2,GDA1,GLY1,FRD1,TCA17,VMA8,YEL068C,DLD3,NOP16,NUG1,TMA20,NTF2,SBH2,PRO3,CHO1,MXR1,ISD11,TPA1,HOM3,FCY2,MOT2,ALD5,RPS24A,SER3,UTP7,SBH1,MET6,NSA2,RPS26B,EPL1,RIM15,SEC53,LOC1,YFR018C,QCR6,ERP6,LEU1,PUF4,STT3,CGR1,RPL30,ERV14,DUO1,RPL7A,HNM1,DBP3,LIF1,LSG1,RPL28,RPS2,ARO2,RPS26A,ARO8,BOL2,EDC1,VRG4,OST5,ECT1,VMA7,THG1,RPS25A,RPL26B,ACB1,ERG25,UPF3,TOM20,RPL11B,PDC6,VAS1,VOA1,RPS23A,PHB1,GTO1,NSR1,ATF2,RNR4,TRX2,ZPR1,PHB2,YHB1,SDA1,PXR1,BIO2,RPL14B,PRS3,YHL018W,TIM10,ERG11,RPL27A,DED81,RPS27B,BRL1,VMA10,NCP1,CUP1-2,CPR2,VMA22,SSZ1,ERG7,NOP10,RPF1,GAR1,MSH1,CIA2,FUR1,RPL42B,SOL3,NMD3,OYE2,ERG9,BAT1,IMD2,URM1,EMC5,RPL34B,GPP1,EFM4,MAM33,CAB2,ICE2,COX5B,RPL16A,YVH1,APS3,RNR2,BNA3,LAS21,ALB1,RPS21B,SFH5,RPA34,CIS3,SET2,PFD1,RPL39,SOP4,ELO1,ACO2,REE1,TDH2,SPC1,YJR015W,ILV3,BNA1,CYC1,UTR1,RPA12,LIA1,OPI3,MIR1,RPS5,TIM8,HOM6,PMT4,BAT2,MET14,AUR1,RPL14A,MRT4,PUT3,URA6,MAE1,TMA19,YKL077W,DHR2,TEF4,HOT13,CWP1,UTP11,SBA1,RPC25,DBR1,SRP102,ELF1,PRS1,SPE1,DPH2,MST1,URA1,MRS4,RPS21A,CCP1,RPF2,SRP40,RPL40B,MMM1,DRS1,POM33,GPI13,RPL8B,COF1,PAM18,RLP24,AAT2,RPL15A,SMF3,TRX1,RPS0B,ERG3,RPL22A,PER33,BUD20,RPL10,RAX2,XDJ1,LCL2,YLR108C,YLR126C,APS1,CBF5,YLR179C,RPL37A,NOP56,COQ9,RSA3,CDC42,TOP3,MAP1,NNT1,HRI1,ACO1,UBC12,RPL38,RPL26A,DIC1,ORM2,YLR363W-A,GRX8,RPS22B,ELO3,SMC6,RPS29A,RPL31B,INA1,SEN1,IMD3,TSR2,DIF1,CAR2,RPS1A,VMA6,RPL6B,ERV25,APT1,GSF2,SUR7,IMD4,RPL6A,HMG1,CPR3,DUS1,ATP18,YML108W,PGA3,ERG13,YML131W,HXT2,ERG5,CCS1,YMR050C,FET3,ARG7,ABF2,SDD2,ADH3,ASI1,RIM11,RPS16A,RPL36A,ERG2,TOM40,DML1,UBP8,RPS10B,YHM2,ZRC1,TIF11,SCS7,HAS1,LIP1,ATM1,GAS1,RLP7,YNL010W,HEF3,PUB1,FAP1,IDH1,YNL058C,RPL9B,TOM7,SWS2,MKT1,RPS7B,NOP15,CYB5,DBP2,AAH1,LSM7,PGA2,GIM3,CUZ1,ASI2,NOP13,IPI3,DUG3,SSB2,JJJ1,ORC5,CAF40,TIM23,RCF2,MVD1,LYS9,BRE5,NOG2,TSR4,RPS15,SPE2,GPM3,ARG1,GPD2,MET22,REX4,HAL9,WRS1,RIB4,RRP6,HSP10,DIA2,TMA46,RKI1,KTR1,RAS1,OST2,LEU9,PNO1,RPS28A,ALE1,RPS30B,SER1,GSP2,DED1,RPB10,WTM2,MGE1,RPL33B,VPH1,CAF20,RRS1,CPA1,NOP58,PMT3,RPS12,MRS6,GDH1,ERG10,NOP4,MNN9,RPL21B,RPS9A,CAR1,MEI5,HHO1,NOP53,DIP5,SAM4,SAM3,GLN1,YMC1,YPR063C,UBA3,SPE3,RPC40
GO:0022626	Cytosolic ribosome	70	160	0.77	8.97e-26	4932.YBL027W,4932.YBL092W,4932.YBR031W,4932.YBR048W,4932.YBR191W,4932.YCR077C,4932.YDL061C,4932.YDL075W,4932.YDL081C,4932.YDL130W,4932.YDL136W,4932.YDR064W,4932.YDR447C,4932.YDR500C,4932.YEL034W,4932.YER007C-A,4932.YER074W,4932.YER131W,4932.YGL030W,4932.YGL076C,4932.YGL099W,4932.YGL103W,4932.YGL123W,4932.YGL189C,4932.YGR027C,4932.YGR034W,4932.YGR085C,4932.YGR118W,4932.YHL001W,4932.YHR010W,4932.YHR021C,4932.YHR141C,4932.YIL052C,4932.YIL133C,4932.YJL136C,4932.YJL189W,4932.YJR123W,4932.YKL006W,4932.YKR057W,4932.YKR094C,4932.YLL045C,4932.YLR009W,4932.YLR029C,4932.YLR048W,4932.YLR061W,4932.YLR075W,4932.YLR185W,4932.YLR244C,4932.YLR325C,4932.YLR344W,4932.YLR367W,4932.YLR388W,4932.YLR406C,4932.YLR441C,4932.YLR448W,4932.YML073C,4932.YMR143W,4932.YMR194W,4932.YMR230W,4932.YNL002C,4932.YNL014W,4932.YNL067W,4932.YNL096C,4932.YOL040C,4932.YOR167C,4932.YOR182C,4932.YOR234C,4932.YOR369C,4932.YPL079W,4932.YPL081W	RPL19B,RPL32,RPL4A,RPS11B,RPL21A,PAT1,RPS29B,RPL31A,RPP1A,RPP1B,RPL35B,RPS13,RPS17B,RPL37B,HYP2,TMA20,RPS24A,RPS26B,RPL30,RPL7A,LSG1,RPL28,RPS2,RPS26A,RPS25A,RPL26B,RPL11B,RPS23A,RPL14B,RPL27A,RPS27B,RPL42B,RPL34B,RPL16A,RPS21B,RPL39,RPS5,RPL14A,RPS21A,RPL40B,RPL8B,RLP24,RPL15A,RPS0B,RPL22A,RPL10,RPL37A,MAP1,RPL38,RPL26A,RPS22B,RPS29A,RPL31B,RPS1A,RPL6B,RPL6A,RPS16A,RPL36A,RPS10B,RLP7,HEF3,RPL9B,RPS7B,RPS15,RPS28A,RPS30B,RPL33B,RPS12,RPL21B,RPS9A
GO:1990904	Ribonucleoprotein complex	115	519	0.48	1.17e-21	4932.YBL027W,4932.YBL090W,4932.YBL092W,4932.YBR031W,4932.YBR048W,4932.YBR191W,4932.YBR267W,4932.YCL037C,4932.YCL054W,4932.YCL059C,4932.YCR063W,4932.YCR077C,4932.YDL014W,4932.YDL043C,4932.YDL060W,4932.YDL061C,4932.YDL075W,4932.YDL081C,4932.YDL130W,4932.YDL136W,4932.YDL208W,4932.YDR064W,4932.YDR101C,4932.YDR447C,4932.YDR500C,4932.YEL026W,4932.YER002W,4932.YER006W,4932.YER007C-A,4932.YER074W,4932.YER082C,4932.YER126C,4932.YER131W,4932.YFR001W,4932.YGL029W,4932.YGL030W,4932.YGL076C,4932.YGL078C,4932.YGL099W,4932.YGL103W,4932.YGL123W,4932.YGL189C,4932.YGR027C,4932.YGR034W,4932.YGR072W,4932.YGR085C,4932.YGR118W,4932.YHL001W,4932.YHR010W,4932.YHR021C,4932.YHR064C,4932.YHR072W-A,4932.YHR088W,4932.YHR089C,4932.YHR141C,4932.YHR170W,4932.YIL052C,4932.YIL133C,4932.YIR026C,4932.YJL136C,4932.YJL189W,4932.YJR123W,4932.YKL006W,4932.YKL009W,4932.YKL099C,4932.YKR057W,4932.YKR081C,4932.YKR094C,4932.YLL008W,4932.YLL045C,4932.YLR009W,4932.YLR029C,4932.YLR048W,4932.YLR061W,4932.YLR074C,4932.YLR075W,4932.YLR175W,4932.YLR185W,4932.YLR197W,4932.YLR221C,4932.YLR325C,4932.YLR344W,4932.YLR367W,4932.YLR388W,4932.YLR406C,4932.YLR441C,4932.YLR448W,4932.YML073C,4932.YMR143W,4932.YMR194W,4932.YMR230W,4932.YMR260C,4932.YMR290C,4932.YNL002C,4932.YNL067W,4932.YNL081C,4932.YNL085W,4932.YNL096C,4932.YNL110C,4932.YNL147W,4932.YNL175C,4932.YNL209W,4932.YNL227C,4932.YNR053C,4932.YOL040C,4932.YOR145C,4932.YOR167C,4932.YOR182C,4932.YOR234C,4932.YOR294W,4932.YOR310C,4932.YOR369C,4932.YPL043W,4932.YPL079W,4932.YPL081W	RPL19B,MRP21,RPL32,RPL4A,RPS11B,RPL21A,REI1,SRO9,SPB1,KRR1,BUD31,PAT1,NOP1,PRP11,TSR1,RPS29B,RPL31A,RPP1A,RPP1B,RPL35B,NHP2,RPS13,ARX1,RPS17B,RPL37B,SNU13,NOP16,NUG1,TMA20,RPS24A,UTP7,NSA2,RPS26B,LOC1,CGR1,RPL30,RPL7A,DBP3,LSG1,RPL28,RPS2,RPS26A,RPS25A,RPL26B,UPF3,RPL11B,RPS23A,RPL14B,RPL27A,RPS27B,SSZ1,NOP10,RPF1,GAR1,RPL42B,NMD3,RPL34B,RPL16A,YVH1,RPS21B,RPL39,RPS5,RPL14A,MRT4,UTP11,RPS21A,RPF2,RPL40B,DRS1,RPL8B,RLP24,RPL15A,RPS0B,RPL22A,BUD20,RPL10,CBF5,RPL37A,NOP56,RSA3,RPL38,RPL26A,RPS22B,RPS29A,RPL31B,RPS1A,RPL6B,RPL6A,RPS16A,RPL36A,RPS10B,TIF11,HAS1,RLP7,RPL9B,SWS2,MKT1,RPS7B,NOP15,LSM7,NOP13,SSB2,JJJ1,NOG2,RPS15,PNO1,RPS28A,RPS30B,RPL33B,RRS1,NOP58,RPS12,NOP4,RPL21B,RPS9A
GO:0005737	Cytoplasm	426	4380	0.12	1.31e-21	4932.YAL003W,4932.YAL029C,4932.YAL042W,4932.YAL044W-A,4932.YAL046C,4932.YAL060W,4932.YAR002C-A,4932.YBL027W,4932.YBL042C,4932.YBL090W,4932.YBL092W,4932.YBL106C,4932.YBR031W,4932.YBR048W,4932.YBR069C,4932.YBR078W,4932.YBR085W,4932.YBR092C,4932.YBR104W,4932.YBR145W,4932.YBR176W,4932.YBR187W,4932.YBR191W,4932.YBR208C,4932.YBR213W,4932.YBR252W,4932.YBR265W,4932.YBR267W,4932.YBR283C,4932.YCL011C,4932.YCL025C,4932.YCL028W,4932.YCL037C,4932.YCL050C,4932.YCR005C,4932.YCR023C,4932.YCR034W,4932.YCR048W,4932.YCR051W,4932.YCR077C,4932.YDL004W,4932.YDL015C,4932.YDL060W,4932.YDL061C,4932.YDL063C,4932.YDL075W,4932.YDL081C,4932.YDL100C,4932.YDL120W,4932.YDL121C,4932.YDL130W,4932.YDL136W,4932.YDL137W,4932.YDL165W,4932.YDL167C,4932.YDL171C,4932.YDL198C,4932.YDL212W,4932.YDR011W,4932.YDR039C,4932.YDR044W,4932.YDR064W,4932.YDR086C,4932.YDR098C,4932.YDR101C,4932.YDR120C,4932.YDR128W,4932.YDR158W,4932.YDR188W,4932.YDR194C,4932.YDR226W,4932.YDR232W,4932.YDR234W,4932.YDR321W,4932.YDR346C,4932.YDR367W,4932.YDR384C,4932.YDR389W,4932.YDR412W,4932.YDR432W,4932.YDR435C,4932.YDR447C,4932.YDR452W,4932.YDR454C,4932.YDR483W,4932.YDR486C,4932.YDR487C,4932.YDR500C,4932.YDR502C,4932.YDR510W,4932.YDR513W,4932.YDR530C,4932.YEL021W,4932.YEL027W,4932.YEL034W,4932.YEL040W,4932.YEL042W,4932.YEL046C,4932.YEL047C,4932.YEL048C,4932.YEL051W,4932.YEL068C,4932.YEL071W,4932.YER007C-A,4932.YER009W,4932.YER019C-A,4932.YER023W,4932.YER026C,4932.YER042W,4932.YER048W-A,4932.YER049W,4932.YER052C,4932.YER056C,4932.YER068W,4932.YER073W,4932.YER074W,4932.YER081W,4932.YER087C-B,4932.YER091C,4932.YER131W,4932.YFL033C,4932.YFL045C,4932.YFR001W,4932.YFR018C,4932.YFR033C,4932.YGL002W,4932.YGL009C,4932.YGL014W,4932.YGL022W,4932.YGL030W,4932.YGL054C,4932.YGL061C,4932.YGL076C,4932.YGL077C,4932.YGL078C,4932.YGL090W,4932.YGL099W,4932.YGL103W,4932.YGL123W,4932.YGL148W,4932.YGL189C,4932.YGL202W,4932.YGL220W,4932.YGL222C,4932.YGL225W,4932.YGL226C-A,4932.YGR007W,4932.YGR020C,4932.YGR024C,4932.YGR027C,4932.YGR034W,4932.YGR037C,4932.YGR060W,4932.YGR072W,4932.YGR082W,4932.YGR085C,4932.YGR087C,4932.YGR094W,4932.YGR106C,4932.YGR118W,4932.YGR132C,4932.YGR154C,4932.YGR159C,4932.YGR177C,4932.YGR180C,4932.YGR209C,4932.YGR211W,4932.YGR231C,4932.YGR234W,4932.YGR286C,4932.YHL001W,4932.YHL011C,4932.YHL018W,4932.YHR005C-A,4932.YHR007C,4932.YHR010W,4932.YHR019C,4932.YHR021C,4932.YHR036W,4932.YHR039C-A,4932.YHR042W,4932.YHR055C,4932.YHR057C,4932.YHR060W,4932.YHR064C,4932.YHR072W,4932.YHR120W,4932.YHR122W,4932.YHR128W,4932.YHR141C,4932.YHR163W,4932.YHR170W,4932.YHR179W,4932.YHR190W,4932.YHR208W,4932.YHR216W,4932.YIL008W,4932.YIL027C,4932.YIL052C,4932.YIL053W,4932.YIL064W,4932.YIL070C,4932.YIL083C,4932.YIL090W,4932.YIL111W,4932.YIL133C,4932.YIR026C,4932.YJL024C,4932.YJL026W,4932.YJL060W,4932.YJL062W,4932.YJL122W,4932.YJL136C,4932.YJL145W,4932.YJL158C,4932.YJL168C,4932.YJL179W,4932.YJL189W,4932.YJL192C,4932.YJL196C,4932.YJL200C,4932.YJL217W,4932.YJR009C,4932.YJR010C-A,4932.YJR015W,4932.YJR016C,4932.YJR025C,4932.YJR048W,4932.YJR049C,4932.YJR070C,4932.YJR073C,4932.YJR077C,4932.YJR123W,4932.YJR135W-A,4932.YJR139C,4932.YJR143C,4932.YJR148W,4932.YKL001C,4932.YKL004W,4932.YKL006W,4932.YKL009W,4932.YKL024C,4932.YKL029C,4932.YKL056C,4932.YKL077W,4932.YKL078W,4932.YKL081W,4932.YKL084W,4932.YKL096W,4932.YKL117W,4932.YKL149C,4932.YKL154W,4932.YKL181W,4932.YKL184W,4932.YKL191W,4932.YKL194C,4932.YKL216W,4932.YKR052C,4932.YKR057W,4932.YKR066C,4932.YKR094C,4932.YLL006W,4932.YLL008W,4932.YLL023C,4932.YLL031C,4932.YLL045C,4932.YLL050C,4932.YLR008C,4932.YLR009W,4932.YLR027C,4932.YLR029C,4932.YLR034C,4932.YLR043C,4932.YLR048W,4932.YLR056W,4932.YLR061W,4932.YLR064W,4932.YLR074C,4932.YLR075W,4932.YLR084C,4932.YLR090W,4932.YLR104W,4932.YLR126C,4932.YLR170C,4932.YLR175W,4932.YLR179C,4932.YLR185W,4932.YLR201C,4932.YLR229C,4932.YLR244C,4932.YLR285W,4932.YLR301W,4932.YLR304C,4932.YLR306W,4932.YLR325C,4932.YLR344W,4932.YLR348C,4932.YLR350W,4932.YLR364W,4932.YLR367W,4932.YLR372W,4932.YLR383W,4932.YLR388W,4932.YLR406C,4932.YLR413W,4932.YLR430W,4932.YLR432W,4932.YLR435W,4932.YLR437C,4932.YLR438W,4932.YLR441C,4932.YLR447C,4932.YLR448W,4932.YML012W,4932.YML022W,4932.YML048W,4932.YML052W,4932.YML056C,4932.YML073C,4932.YML075C,4932.YML078W,4932.YML081C-A,4932.YML108W,4932.YML125C,4932.YML131W,4932.YMR011W,4932.YMR015C,4932.YMR038C,4932.YMR050C,4932.YMR058W,4932.YMR062C,4932.YMR072W,4932.YMR074C,4932.YMR083W,4932.YMR139W,4932.YMR143W,4932.YMR194W,4932.YMR202W,4932.YMR203W,4932.YMR211W,4932.YMR230W,4932.YMR241W,4932.YMR243C,4932.YMR260C,4932.YMR272C,4932.YMR290C,4932.YMR298W,4932.YMR301C,4932.YMR307W,4932.YNL002C,4932.YNL010W,4932.YNL014W,4932.YNL016W,4932.YNL023C,4932.YNL037C,4932.YNL058C,4932.YNL067W,4932.YNL070W,4932.YNL081C,4932.YNL085W,4932.YNL096C,4932.YNL110C,4932.YNL111C,4932.YNL112W,4932.YNL141W,4932.YNL147W,4932.YNL149C,4932.YNL153C,4932.YNL155W,4932.YNL159C,4932.YNL191W,4932.YNL209W,4932.YNL227C,4932.YNL288W,4932.YNR017W,4932.YNR018W,4932.YNR043W,4932.YNR050C,4932.YNR051C,4932.YOL022C,4932.YOL040C,4932.YOL052C,4932.YOL056W,4932.YOL058W,4932.YOL059W,4932.YOL064C,4932.YOL089C,4932.YOL097C,4932.YOL143C,4932.YOR020C,4932.YOR091W,4932.YOR095C,4932.YOR099W,4932.YOR101W,4932.YOR103C,4932.YOR108W,4932.YOR145C,4932.YOR167C,4932.YOR175C,4932.YOR182C,4932.YOR184W,4932.YOR185C,4932.YOR204W,4932.YOR229W,4932.YOR232W,4932.YOR234C,4932.YOR270C,4932.YOR276W,4932.YOR303W,4932.YOR321W,4932.YOR369C,4932.YOR370C,4932.YOR375C,4932.YPL028W,4932.YPL050C,4932.YPL079W,4932.YPL081W,4932.YPL111W,4932.YPL265W,4932.YPL273W,4932.YPL274W,4932.YPR035W,4932.YPR058W,4932.YPR063C,4932.YPR066W,4932.YPR069C	EFB1,MYO4,ERV46,BOL1,BOL3,BDH1,ERP1,RPL19B,FUI1,MRP21,RPL32,SRO77,RPL4A,RPS11B,TAT1,ECM33,AAC3,PHO3,YMC2,ADH5,ECM31,GDT1,RPL21A,DUR1,2,MET8,DUT1,TSC10,REI1,SSH1,GBP2,AGP1,RNQ1,SRO9,APA1,CIT2,YCR023C,ELO2,ARE1,YCR051W,PAT1,ATP16,TSC13,TSR1,RPS29B,SYO1,RPL31A,RPP1A,GET3,YFH1,YDL121C,RPP1B,RPL35B,ARF2,CDC36,NRP1,GLT1,GGC1,SHR3,SNQ2,ENA2,HEM13,RPS13,SSS1,GRX3,ARX1,TRM1,MTC5,HOM2,CCT6,MSS116,ADK1,HEM1,LYS4,ASP1,SVF1,KEI1,ATO3,SAC7,RRP17,NPL3,PPM1,RPS17B,PPN1,GUK1,KRE2,VPS60,RIB3,RPL37B,SAM2,SMT3,GRX2,APA2,URA3,VMA3,HYP2,UTR2,GDA1,GLY1,FRD1,TCA17,VMA8,YEL068C,DLD3,TMA20,NTF2,SBH2,PRO3,CHO1,MXR1,ISD11,TPA1,HOM3,FCY2,MOT2,ALD5,RPS24A,SER3,SBH1,MET6,RPS26B,RIM15,SEC53,LOC1,YFR018C,QCR6,ERP6,LEU1,PUF4,STT3,RPL30,ERV14,DUO1,RPL7A,HNM1,DBP3,LIF1,LSG1,RPL28,RPS2,ARO2,RPS26A,ARO8,BOL2,EDC1,VRG4,OST5,ECT1,VMA7,THG1,RPS25A,RPL26B,ACB1,ERG25,UPF3,TOM20,RPL11B,PDC6,VAS1,VOA1,RPS23A,PHB1,GTO1,NSR1,ATF2,RNR4,TRX2,ZPR1,PHB2,YHB1,BIO2,RPL14B,PRS3,YHL018W,TIM10,ERG11,RPL27A,DED81,RPS27B,BRL1,VMA10,NCP1,CUP1-2,CPR2,VMA22,SSZ1,ERG7,MSH1,CIA2,FUR1,RPL42B,SOL3,NMD3,OYE2,ERG9,BAT1,IMD2,URM1,EMC5,RPL34B,GPP1,EFM4,MAM33,CAB2,ICE2,COX5B,RPL16A,YVH1,APS3,RNR2,BNA3,LAS21,ALB1,RPS21B,SFH5,CIS3,SET2,PFD1,RPL39,SOP4,ELO1,ACO2,REE1,TDH2,SPC1,YJR015W,ILV3,BNA1,CYC1,UTR1,LIA1,OPI3,MIR1,RPS5,TIM8,HOM6,PMT4,BAT2,MET14,AUR1,RPL14A,MRT4,URA6,MAE1,TMA19,YKL077W,DHR2,TEF4,HOT13,CWP1,SBA1,DBR1,SRP102,PRS1,SPE1,DPH2,MST1,URA1,MRS4,RPS21A,CCP1,RPL40B,MMM1,DRS1,POM33,GPI13,RPL8B,COF1,PAM18,RLP24,AAT2,RPL15A,SMF3,TRX1,RPS0B,ERG3,RPL22A,PER33,BUD20,RPL10,RAX2,XDJ1,LCL2,YLR126C,APS1,CBF5,YLR179C,RPL37A,COQ9,CDC42,MAP1,NNT1,HRI1,ACO1,UBC12,RPL38,RPL26A,DIC1,ORM2,GRX8,RPS22B,ELO3,SMC6,RPS29A,RPL31B,INA1,SEN1,IMD3,TSR2,DIF1,CAR2,RPS1A,VMA6,RPL6B,ERV25,APT1,GSF2,SUR7,IMD4,RPL6A,HMG1,CPR3,ATP18,YML108W,PGA3,YML131W,HXT2,ERG5,CCS1,YMR050C,FET3,ARG7,ABF2,SDD2,ADH3,RIM11,RPS16A,RPL36A,ERG2,TOM40,DML1,RPS10B,YHM2,ZRC1,TIF11,SCS7,HAS1,LIP1,ATM1,GAS1,RLP7,YNL010W,HEF3,PUB1,FAP1,IDH1,YNL058C,RPL9B,TOM7,SWS2,MKT1,RPS7B,NOP15,CYB5,DBP2,AAH1,LSM7,PGA2,GIM3,CUZ1,ASI2,DUG3,SSB2,JJJ1,CAF40,TIM23,RCF2,MVD1,LYS9,BRE5,TSR4,RPS15,SPE2,GPM3,ARG1,GPD2,MET22,HAL9,WRS1,RIB4,HSP10,TMA46,RKI1,KTR1,RAS1,OST2,LEU9,PNO1,RPS28A,ALE1,RPS30B,SER1,GSP2,DED1,WTM2,MGE1,RPL33B,VPH1,CAF20,CPA1,PMT3,RPS12,MRS6,GDH1,ERG10,MNN9,RPL21B,RPS9A,CAR1,DIP5,SAM4,SAM3,GLN1,YMC1,YPR063C,UBA3,SPE3
GO:0005840	Ribosome	74	260	0.59	2.49e-18	4932.YBL027W,4932.YBL090W,4932.YBL092W,4932.YBR031W,4932.YBR048W,4932.YBR191W,4932.YCR077C,4932.YDL061C,4932.YDL075W,4932.YDL081C,4932.YDL130W,4932.YDL136W,4932.YDR064W,4932.YDR447C,4932.YDR500C,4932.YEL034W,4932.YER007C-A,4932.YER074W,4932.YER131W,4932.YGL030W,4932.YGL076C,4932.YGL099W,4932.YGL103W,4932.YGL123W,4932.YGL189C,4932.YGR027C,4932.YGR034W,4932.YGR085C,4932.YGR118W,4932.YGR280C,4932.YHL001W,4932.YHR010W,4932.YHR021C,4932.YHR141C,4932.YIL052C,4932.YIL133C,4932.YJL136C,4932.YJL189W,4932.YJR123W,4932.YKL006W,4932.YKL081W,4932.YKR057W,4932.YKR094C,4932.YLL045C,4932.YLR009W,4932.YLR029C,4932.YLR048W,4932.YLR061W,4932.YLR075W,4932.YLR185W,4932.YLR244C,4932.YLR325C,4932.YLR344W,4932.YLR367W,4932.YLR388W,4932.YLR406C,4932.YLR441C,4932.YLR448W,4932.YML073C,4932.YMR143W,4932.YMR194W,4932.YMR230W,4932.YNL002C,4932.YNL014W,4932.YNL067W,4932.YNL081C,4932.YNL096C,4932.YOL040C,4932.YOR167C,4932.YOR182C,4932.YOR234C,4932.YOR369C,4932.YPL079W,4932.YPL081W	RPL19B,MRP21,RPL32,RPL4A,RPS11B,RPL21A,PAT1,RPS29B,RPL31A,RPP1A,RPP1B,RPL35B,RPS13,RPS17B,RPL37B,HYP2,TMA20,RPS24A,RPS26B,RPL30,RPL7A,LSG1,RPL28,RPS2,RPS26A,RPS25A,RPL26B,RPL11B,RPS23A,PXR1,RPL14B,RPL27A,RPS27B,RPL42B,RPL34B,RPL16A,RPS21B,RPL39,RPS5,RPL14A,TEF4,RPS21A,RPL40B,RPL8B,RLP24,RPL15A,RPS0B,RPL22A,RPL10,RPL37A,MAP1,RPL38,RPL26A,RPS22B,RPS29A,RPL31B,RPS1A,RPL6B,RPL6A,RPS16A,RPL36A,RPS10B,RLP7,HEF3,RPL9B,SWS2,RPS7B,RPS15,RPS28A,RPS30B,RPL33B,RPS12,RPL21B,RPS9A
GO:0044391	Ribosomal subunit	69	229	0.61	3.67e-18	4932.YBL027W,4932.YBL090W,4932.YBL092W,4932.YBR031W,4932.YBR048W,4932.YBR191W,4932.YCR077C,4932.YDL061C,4932.YDL075W,4932.YDL081C,4932.YDL130W,4932.YDL136W,4932.YDR064W,4932.YDR447C,4932.YDR500C,4932.YER007C-A,4932.YER074W,4932.YER131W,4932.YGL030W,4932.YGL076C,4932.YGL099W,4932.YGL103W,4932.YGL123W,4932.YGL189C,4932.YGR027C,4932.YGR034W,4932.YGR085C,4932.YGR118W,4932.YHL001W,4932.YHR010W,4932.YHR021C,4932.YHR141C,4932.YIL052C,4932.YIL133C,4932.YJL136C,4932.YJL189W,4932.YJR123W,4932.YKL006W,4932.YKR057W,4932.YKR094C,4932.YLL045C,4932.YLR009W,4932.YLR029C,4932.YLR048W,4932.YLR061W,4932.YLR075W,4932.YLR185W,4932.YLR325C,4932.YLR344W,4932.YLR367W,4932.YLR388W,4932.YLR406C,4932.YLR441C,4932.YLR448W,4932.YML073C,4932.YMR143W,4932.YMR194W,4932.YMR230W,4932.YNL002C,4932.YNL067W,4932.YNL081C,4932.YNL096C,4932.YOL040C,4932.YOR167C,4932.YOR182C,4932.YOR234C,4932.YOR369C,4932.YPL079W,4932.YPL081W	RPL19B,MRP21,RPL32,RPL4A,RPS11B,RPL21A,PAT1,RPS29B,RPL31A,RPP1A,RPP1B,RPL35B,RPS13,RPS17B,RPL37B,TMA20,RPS24A,RPS26B,RPL30,RPL7A,LSG1,RPL28,RPS2,RPS26A,RPS25A,RPL26B,RPL11B,RPS23A,RPL14B,RPL27A,RPS27B,RPL42B,RPL34B,RPL16A,RPS21B,RPL39,RPS5,RPL14A,RPS21A,RPL40B,RPL8B,RLP24,RPL15A,RPS0B,RPL22A,RPL10,RPL37A,RPL38,RPL26A,RPS22B,RPS29A,RPL31B,RPS1A,RPL6B,RPL6A,RPS16A,RPL36A,RPS10B,RLP7,RPL9B,SWS2,RPS7B,RPS15,RPS28A,RPS30B,RPL33B,RPS12,RPL21B,RPS9A
GO:0043229	Intracellular organelle	430	4619	0.1	2.42e-17	4932.YAL029C,4932.YAL042W,4932.YAL044W-A,4932.YAL046C,4932.YAR002C-A,4932.YBL027W,4932.YBL042C,4932.YBL090W,4932.YBL092W,4932.YBR009C,4932.YBR031W,4932.YBR048W,4932.YBR069C,4932.YBR078W,4932.YBR085W,4932.YBR092C,4932.YBR104W,4932.YBR145W,4932.YBR176W,4932.YBR187W,4932.YBR191W,4932.YBR252W,4932.YBR265W,4932.YBR283C,4932.YCL011C,4932.YCL025C,4932.YCL028W,4932.YCL037C,4932.YCL050C,4932.YCL054W,4932.YCL059C,4932.YCR005C,4932.YCR023C,4932.YCR034W,4932.YCR048W,4932.YCR051W,4932.YCR063W,4932.YCR077C,4932.YDL004W,4932.YDL014W,4932.YDL015C,4932.YDL043C,4932.YDL060W,4932.YDL061C,4932.YDL063C,4932.YDL075W,4932.YDL081C,4932.YDL100C,4932.YDL120W,4932.YDL121C,4932.YDL130W,4932.YDL136W,4932.YDL137W,4932.YDL165W,4932.YDL167C,4932.YDL171C,4932.YDL198C,4932.YDL201W,4932.YDL208W,4932.YDL212W,4932.YDR011W,4932.YDR039C,4932.YDR064W,4932.YDR086C,4932.YDR098C,4932.YDR101C,4932.YDR120C,4932.YDR128W,4932.YDR158W,4932.YDR194C,4932.YDR226W,4932.YDR232W,4932.YDR234W,4932.YDR346C,4932.YDR359C,4932.YDR367W,4932.YDR381W,4932.YDR384C,4932.YDR389W,4932.YDR412W,4932.YDR432W,4932.YDR447C,4932.YDR452W,4932.YDR454C,4932.YDR483W,4932.YDR486C,4932.YDR487C,4932.YDR500C,4932.YDR502C,4932.YDR510W,4932.YDR513W,4932.YDR530C,4932.YEL009C,4932.YEL026W,4932.YEL027W,4932.YEL034W,4932.YEL040W,4932.YEL042W,4932.YEL047C,4932.YEL048C,4932.YEL051W,4932.YEL068C,4932.YEL071W,4932.YER002W,4932.YER006W,4932.YER007C-A,4932.YER009W,4932.YER019C-A,4932.YER026C,4932.YER042W,4932.YER048W-A,4932.YER049W,4932.YER056C,4932.YER068W,4932.YER073W,4932.YER074W,4932.YER082C,4932.YER087C-B,4932.YER126C,4932.YER131W,4932.YFL024C,4932.YFL033C,4932.YFL045C,4932.YFR001W,4932.YFR018C,4932.YFR033C,4932.YGL002W,4932.YGL009C,4932.YGL022W,4932.YGL029W,4932.YGL030W,4932.YGL054C,4932.YGL061C,4932.YGL076C,4932.YGL077C,4932.YGL078C,4932.YGL090W,4932.YGL099W,4932.YGL103W,4932.YGL123W,4932.YGL189C,4932.YGL220W,4932.YGL222C,4932.YGL225W,4932.YGL226C-A,4932.YGR007W,4932.YGR020C,4932.YGR024C,4932.YGR027C,4932.YGR034W,4932.YGR037C,4932.YGR060W,4932.YGR072W,4932.YGR082W,4932.YGR085C,4932.YGR094W,4932.YGR106C,4932.YGR118W,4932.YGR132C,4932.YGR154C,4932.YGR159C,4932.YGR177C,4932.YGR180C,4932.YGR209C,4932.YGR211W,4932.YGR231C,4932.YGR234W,4932.YGR245C,4932.YGR280C,4932.YGR286C,4932.YHL001W,4932.YHL018W,4932.YHR005C-A,4932.YHR007C,4932.YHR010W,4932.YHR021C,4932.YHR036W,4932.YHR039C-A,4932.YHR042W,4932.YHR057C,4932.YHR060W,4932.YHR072W,4932.YHR072W-A,4932.YHR088W,4932.YHR089C,4932.YHR120W,4932.YHR122W,4932.YHR141C,4932.YHR163W,4932.YHR170W,4932.YHR179W,4932.YHR190W,4932.YHR208W,4932.YHR216W,4932.YIL008W,4932.YIL027C,4932.YIL052C,4932.YIL053W,4932.YIL070C,4932.YIL083C,4932.YIL090W,4932.YIL111W,4932.YIL133C,4932.YIR026C,4932.YJL024C,4932.YJL026W,4932.YJL060W,4932.YJL062W,4932.YJL122W,4932.YJL136C,4932.YJL145W,4932.YJL148W,4932.YJL158C,4932.YJL168C,4932.YJL189W,4932.YJL192C,4932.YJL196C,4932.YJL200C,4932.YJR009C,4932.YJR010C-A,4932.YJR015W,4932.YJR016C,4932.YJR025C,4932.YJR048W,4932.YJR049C,4932.YJR063W,4932.YJR070C,4932.YJR073C,4932.YJR077C,4932.YJR123W,4932.YJR135W-A,4932.YJR139C,4932.YJR143C,4932.YJR148W,4932.YKL004W,4932.YKL006W,4932.YKL009W,4932.YKL015W,4932.YKL024C,4932.YKL029C,4932.YKL056C,4932.YKL077W,4932.YKL078W,4932.YKL081W,4932.YKL084W,4932.YKL096W,4932.YKL099C,4932.YKL117W,4932.YKL144C,4932.YKL149C,4932.YKL154W,4932.YKL160W,4932.YKL181W,4932.YKL194C,4932.YKR052C,4932.YKR057W,4932.YKR066C,4932.YKR081C,4932.YKR092C,4932.YKR094C,4932.YLL006W,4932.YLL008W,4932.YLL023C,4932.YLL031C,4932.YLL045C,4932.YLL050C,4932.YLR008C,4932.YLR009W,4932.YLR027C,4932.YLR029C,4932.YLR034C,4932.YLR043C,4932.YLR048W,4932.YLR056W,4932.YLR061W,4932.YLR064W,4932.YLR074C,4932.YLR075W,4932.YLR084C,4932.YLR090W,4932.YLR104W,4932.YLR108C,4932.YLR126C,4932.YLR170C,4932.YLR175W,4932.YLR179C,4932.YLR185W,4932.YLR197W,4932.YLR201C,4932.YLR221C,4932.YLR229C,4932.YLR234W,4932.YLR244C,4932.YLR301W,4932.YLR304C,4932.YLR325C,4932.YLR344W,4932.YLR348C,4932.YLR350W,4932.YLR363W-A,4932.YLR367W,4932.YLR372W,4932.YLR383W,4932.YLR388W,4932.YLR406C,4932.YLR413W,4932.YLR430W,4932.YLR435W,4932.YLR437C,4932.YLR438W,4932.YLR441C,4932.YLR447C,4932.YLR448W,4932.YML012W,4932.YML022W,4932.YML048W,4932.YML052W,4932.YML073C,4932.YML075C,4932.YML078W,4932.YML080W,4932.YML081C-A,4932.YML108W,4932.YML125C,4932.YML126C,4932.YMR011W,4932.YMR015C,4932.YMR038C,4932.YMR050C,4932.YMR058W,4932.YMR062C,4932.YMR072W,4932.YMR074C,4932.YMR083W,4932.YMR119W,4932.YMR143W,4932.YMR194W,4932.YMR202W,4932.YMR203W,4932.YMR211W,4932.YMR223W,4932.YMR230W,4932.YMR241W,4932.YMR243C,4932.YMR260C,4932.YMR272C,4932.YMR290C,4932.YMR298W,4932.YMR301C,4932.YMR307W,4932.YNL002C,4932.YNL010W,4932.YNL014W,4932.YNL016W,4932.YNL023C,4932.YNL037C,4932.YNL058C,4932.YNL067W,4932.YNL070W,4932.YNL081C,4932.YNL085W,4932.YNL096C,4932.YNL110C,4932.YNL111C,4932.YNL112W,4932.YNL141W,4932.YNL147W,4932.YNL149C,4932.YNL155W,4932.YNL159C,4932.YNL175C,4932.YNL182C,4932.YNL209W,4932.YNL227C,4932.YNL261W,4932.YNL288W,4932.YNR017W,4932.YNR018W,4932.YNR051C,4932.YNR053C,4932.YOL040C,4932.YOL052C,4932.YOL059W,4932.YOL064C,4932.YOL080C,4932.YOL089C,4932.YOL143C,4932.YOR001W,4932.YOR020C,4932.YOR080W,4932.YOR095C,4932.YOR099W,4932.YOR101W,4932.YOR103C,4932.YOR108W,4932.YOR145C,4932.YOR167C,4932.YOR175C,4932.YOR182C,4932.YOR185C,4932.YOR204W,4932.YOR210W,4932.YOR229W,4932.YOR232W,4932.YOR234C,4932.YOR270C,4932.YOR294W,4932.YOR303W,4932.YOR310C,4932.YOR321W,4932.YOR369C,4932.YOR370C,4932.YOR375C,4932.YPL028W,4932.YPL043W,4932.YPL050C,4932.YPL079W,4932.YPL081W,4932.YPL111W,4932.YPL121C,4932.YPL127C,4932.YPL146C,4932.YPL265W,4932.YPL273W,4932.YPL274W,4932.YPR035W,4932.YPR058W,4932.YPR063C,4932.YPR069C,4932.YPR110C	MYO4,ERV46,BOL1,BOL3,ERP1,RPL19B,FUI1,MRP21,RPL32,HHF1,RPL4A,RPS11B,TAT1,ECM33,AAC3,PHO3,YMC2,ADH5,ECM31,GDT1,RPL21A,DUT1,TSC10,SSH1,GBP2,AGP1,RNQ1,SRO9,APA1,SPB1,KRR1,CIT2,YCR023C,ELO2,ARE1,YCR051W,BUD31,PAT1,ATP16,NOP1,TSC13,PRP11,TSR1,RPS29B,SYO1,RPL31A,RPP1A,GET3,YFH1,YDL121C,RPP1B,RPL35B,ARF2,CDC36,NRP1,GLT1,GGC1,TRM8,NHP2,SHR3,SNQ2,ENA2,RPS13,SSS1,GRX3,ARX1,TRM1,MTC5,HOM2,MSS116,ADK1,HEM1,LYS4,SVF1,EAF1,KEI1,YRA1,ATO3,SAC7,RRP17,NPL3,RPS17B,PPN1,GUK1,KRE2,VPS60,RIB3,RPL37B,SAM2,SMT3,GRX2,APA2,GCN4,SNU13,VMA3,HYP2,UTR2,GDA1,FRD1,TCA17,VMA8,YEL068C,DLD3,NOP16,NUG1,TMA20,NTF2,SBH2,CHO1,MXR1,ISD11,TPA1,FCY2,MOT2,ALD5,RPS24A,UTP7,SBH1,NSA2,RPS26B,EPL1,RIM15,SEC53,LOC1,YFR018C,QCR6,ERP6,LEU1,STT3,CGR1,RPL30,ERV14,DUO1,RPL7A,HNM1,DBP3,LIF1,LSG1,RPL28,RPS2,RPS26A,BOL2,EDC1,VRG4,OST5,ECT1,VMA7,THG1,RPS25A,RPL26B,ACB1,ERG25,UPF3,TOM20,RPL11B,VAS1,VOA1,RPS23A,PHB1,GTO1,NSR1,ATF2,RNR4,TRX2,ZPR1,PHB2,YHB1,SDA1,PXR1,BIO2,RPL14B,YHL018W,TIM10,ERG11,RPL27A,RPS27B,BRL1,VMA10,NCP1,CPR2,VMA22,ERG7,NOP10,RPF1,GAR1,MSH1,CIA2,RPL42B,SOL3,NMD3,OYE2,ERG9,BAT1,IMD2,URM1,EMC5,RPL34B,GPP1,MAM33,CAB2,ICE2,COX5B,RPL16A,YVH1,APS3,RNR2,BNA3,LAS21,ALB1,RPS21B,SFH5,RPA34,CIS3,SET2,RPL39,SOP4,ELO1,ACO2,TDH2,SPC1,YJR015W,ILV3,BNA1,CYC1,UTR1,RPA12,LIA1,OPI3,MIR1,RPS5,TIM8,HOM6,PMT4,BAT2,AUR1,RPL14A,MRT4,PUT3,URA6,MAE1,TMA19,YKL077W,DHR2,TEF4,HOT13,CWP1,UTP11,SBA1,RPC25,DBR1,SRP102,ELF1,PRS1,MST1,MRS4,RPS21A,CCP1,RPF2,SRP40,RPL40B,MMM1,DRS1,POM33,GPI13,RPL8B,COF1,PAM18,RLP24,AAT2,RPL15A,SMF3,TRX1,RPS0B,ERG3,RPL22A,PER33,BUD20,RPL10,RAX2,XDJ1,LCL2,YLR108C,YLR126C,APS1,CBF5,YLR179C,RPL37A,NOP56,COQ9,RSA3,CDC42,TOP3,MAP1,HRI1,ACO1,RPL38,RPL26A,DIC1,ORM2,YLR363W-A,RPS22B,ELO3,SMC6,RPS29A,RPL31B,INA1,SEN1,TSR2,DIF1,CAR2,RPS1A,VMA6,RPL6B,ERV25,APT1,GSF2,SUR7,RPL6A,HMG1,CPR3,DUS1,ATP18,YML108W,PGA3,ERG13,HXT2,ERG5,CCS1,YMR050C,FET3,ARG7,ABF2,SDD2,ADH3,ASI1,RPS16A,RPL36A,ERG2,TOM40,DML1,UBP8,RPS10B,YHM2,ZRC1,TIF11,SCS7,HAS1,LIP1,ATM1,GAS1,RLP7,YNL010W,HEF3,PUB1,FAP1,IDH1,YNL058C,RPL9B,TOM7,SWS2,MKT1,RPS7B,NOP15,CYB5,DBP2,AAH1,LSM7,PGA2,CUZ1,ASI2,NOP13,IPI3,SSB2,JJJ1,ORC5,CAF40,TIM23,RCF2,BRE5,NOG2,RPS15,SPE2,GPD2,MET22,REX4,HAL9,RIB4,RRP6,HSP10,DIA2,RKI1,KTR1,RAS1,OST2,LEU9,PNO1,RPS28A,ALE1,RPS30B,GSP2,DED1,RPB10,WTM2,MGE1,RPL33B,VPH1,RRS1,CPA1,NOP58,PMT3,RPS12,MRS6,GDH1,ERG10,NOP4,MNN9,RPL21B,RPS9A,CAR1,MEI5,HHO1,NOP53,DIP5,SAM4,SAM3,GLN1,YMC1,YPR063C,SPE3,RPC40
GO:0022625	Cytosolic large ribosomal subunit	39	85	0.79	1.16e-14	4932.YBL027W,4932.YBL092W,4932.YBR031W,4932.YBR191W,4932.YDL075W,4932.YDL081C,4932.YDL130W,4932.YDL136W,4932.YDR500C,4932.YGL030W,4932.YGL076C,4932.YGL099W,4932.YGL103W,4932.YGR034W,4932.YGR085C,4932.YHL001W,4932.YHR010W,4932.YHR141C,4932.YIL052C,4932.YIL133C,4932.YJL189W,4932.YKL006W,4932.YKR094C,4932.YLL045C,4932.YLR009W,4932.YLR029C,4932.YLR061W,4932.YLR075W,4932.YLR185W,4932.YLR325C,4932.YLR344W,4932.YLR406C,4932.YLR448W,4932.YML073C,4932.YMR194W,4932.YNL002C,4932.YNL067W,4932.YOR234C,4932.YPL079W	RPL19B,RPL32,RPL4A,RPL21A,RPL31A,RPP1A,RPP1B,RPL35B,RPL37B,RPL30,RPL7A,LSG1,RPL28,RPL26B,RPL11B,RPL14B,RPL27A,RPL42B,RPL34B,RPL16A,RPL39,RPL14A,RPL40B,RPL8B,RLP24,RPL15A,RPL22A,RPL10,RPL37A,RPL38,RPL26A,RPL31B,RPL6B,RPL6A,RPL36A,RLP7,RPL9B,RPL33B,RPL21B
GO:0005829	Cytosol	129	845	0.31	8.29e-13	4932.YBL027W,4932.YBL092W,4932.YBR031W,4932.YBR048W,4932.YBR191W,4932.YBR213W,4932.YCL011C,4932.YCL028W,4932.YCR077C,4932.YDL061C,4932.YDL075W,4932.YDL081C,4932.YDL100C,4932.YDL130W,4932.YDL136W,4932.YDL137W,4932.YDR044W,4932.YDR064W,4932.YDR098C,4932.YDR188W,4932.YDR226W,4932.YDR435C,4932.YDR447C,4932.YDR452W,4932.YDR454C,4932.YDR487C,4932.YDR500C,4932.YDR502C,4932.YDR513W,4932.YEL021W,4932.YEL034W,4932.YEL046C,4932.YEL047C,4932.YEL048C,4932.YER007C-A,4932.YER048W-A,4932.YER074W,4932.YER091C,4932.YER131W,4932.YFL045C,4932.YGL009C,4932.YGL030W,4932.YGL076C,4932.YGL099W,4932.YGL103W,4932.YGL123W,4932.YGL148W,4932.YGL189C,4932.YGL220W,4932.YGR027C,4932.YGR034W,4932.YGR037C,4932.YGR085C,4932.YGR118W,4932.YGR180C,4932.YGR209C,4932.YGR234W,4932.YHL001W,4932.YHR010W,4932.YHR019C,4932.YHR021C,4932.YHR055C,4932.YHR128W,4932.YHR141C,4932.YHR170W,4932.YIL008W,4932.YIL052C,4932.YIL133C,4932.YJL026W,4932.YJL136C,4932.YJL145W,4932.YJL168C,4932.YJL189W,4932.YJR009C,4932.YJR123W,4932.YKL006W,4932.YKL056C,4932.YKR057W,4932.YKR094C,4932.YLL045C,4932.YLR009W,4932.YLR027C,4932.YLR029C,4932.YLR043C,4932.YLR048W,4932.YLR061W,4932.YLR075W,4932.YLR185W,4932.YLR244C,4932.YLR301W,4932.YLR304C,4932.YLR325C,4932.YLR344W,4932.YLR367W,4932.YLR388W,4932.YLR406C,4932.YLR438W,4932.YLR441C,4932.YLR448W,4932.YML073C,4932.YML131W,4932.YMR038C,4932.YMR074C,4932.YMR143W,4932.YMR194W,4932.YMR230W,4932.YNL002C,4932.YNL014W,4932.YNL067W,4932.YNL096C,4932.YNL227C,4932.YNR043W,4932.YNR051C,4932.YOL040C,4932.YOL052C,4932.YOL056W,4932.YOL058W,4932.YOL059W,4932.YOR167C,4932.YOR182C,4932.YOR229W,4932.YOR234C,4932.YOR369C,4932.YOR370C,4932.YOR375C,4932.YPL028W,4932.YPL079W,4932.YPL081W,4932.YPL111W	RPL19B,RPL32,RPL4A,RPS11B,RPL21A,MET8,GBP2,RNQ1,PAT1,RPS29B,RPL31A,RPP1A,GET3,RPP1B,RPL35B,ARF2,HEM13,RPS13,GRX3,CCT6,ADK1,PPM1,RPS17B,PPN1,GUK1,RIB3,RPL37B,SAM2,GRX2,URA3,HYP2,GLY1,FRD1,TCA17,TMA20,ISD11,RPS24A,MET6,RPS26B,SEC53,LEU1,RPL30,RPL7A,LSG1,RPL28,RPS2,ARO2,RPS26A,BOL2,RPS25A,RPL26B,ACB1,RPL11B,RPS23A,RNR4,TRX2,YHB1,RPL14B,RPL27A,DED81,RPS27B,CUP1-2,FUR1,RPL42B,NMD3,URM1,RPL34B,RPL16A,RNR2,RPS21B,SFH5,SET2,RPL39,TDH2,RPS5,RPL14A,TMA19,RPS21A,RPL40B,RPL8B,RLP24,AAT2,RPL15A,TRX1,RPS0B,RPL22A,RPL10,RPL37A,MAP1,HRI1,ACO1,RPL38,RPL26A,RPS22B,RPS29A,RPL31B,CAR2,RPS1A,RPL6B,RPL6A,YML131W,CCS1,SDD2,RPS16A,RPL36A,RPS10B,RLP7,HEF3,RPL9B,RPS7B,JJJ1,MVD1,BRE5,RPS15,SPE2,GPM3,ARG1,GPD2,RPS28A,RPS30B,WTM2,RPL33B,RPS12,MRS6,GDH1,ERG10,RPL21B,RPS9A,CAR1
GO:0030684	Preribosome	52	182	0.59	8.89e-13	4932.YBL027W,4932.YBR048W,4932.YBR267W,4932.YCL054W,4932.YCL059C,4932.YDL014W,4932.YDL060W,4932.YDL136W,4932.YDR064W,4932.YDR101C,4932.YDR500C,4932.YEL026W,4932.YER002W,4932.YER006W,4932.YER082C,4932.YER126C,4932.YFR001W,4932.YGL029W,4932.YGL076C,4932.YGL078C,4932.YGL103W,4932.YGL123W,4932.YHL001W,4932.YHR088W,4932.YHR170W,4932.YIR026C,4932.YJR123W,4932.YKL009W,4932.YKL099C,4932.YKR081C,4932.YLL008W,4932.YLR009W,4932.YLR048W,4932.YLR074C,4932.YLR175W,4932.YLR185W,4932.YLR197W,4932.YLR221C,4932.YLR441C,4932.YMR143W,4932.YMR290C,4932.YNL002C,4932.YNL096C,4932.YNL110C,4932.YNL175C,4932.YNL227C,4932.YNR053C,4932.YOR145C,4932.YOR294W,4932.YOR310C,4932.YPL043W,4932.YPL081W	RPL19B,RPS11B,REI1,SPB1,KRR1,NOP1,TSR1,RPL35B,RPS13,ARX1,RPL37B,SNU13,NOP16,NUG1,UTP7,NSA2,LOC1,CGR1,RPL7A,DBP3,RPL28,RPS2,RPL14B,RPF1,NMD3,YVH1,RPS5,MRT4,UTP11,RPF2,DRS1,RLP24,RPS0B,BUD20,CBF5,RPL37A,NOP56,RSA3,RPS1A,RPS16A,HAS1,RLP7,RPS7B,NOP15,NOP13,JJJ1,NOG2,PNO1,RRS1,NOP58,NOP4,RPS9A
GO:0043232	Intracellular non-membrane-bounded organelle	168	1343	0.23	2.24e-10	4932.YAL029C,4932.YBL027W,4932.YBL090W,4932.YBL092W,4932.YBR009C,4932.YBR031W,4932.YBR048W,4932.YBR191W,4932.YBR265W,4932.YCL011C,4932.YCL037C,4932.YCL054W,4932.YCL059C,4932.YCR077C,4932.YDL014W,4932.YDL060W,4932.YDL061C,4932.YDL075W,4932.YDL081C,4932.YDL130W,4932.YDL136W,4932.YDL165W,4932.YDL167C,4932.YDL208W,4932.YDR064W,4932.YDR101C,4932.YDR194C,4932.YDR389W,4932.YDR412W,4932.YDR432W,4932.YDR447C,4932.YDR500C,4932.YDR502C,4932.YDR510W,4932.YEL009C,4932.YEL026W,4932.YEL034W,4932.YEL040W,4932.YER002W,4932.YER006W,4932.YER007C-A,4932.YER074W,4932.YER082C,4932.YER126C,4932.YER131W,4932.YFL045C,4932.YFR001W,4932.YGL009C,4932.YGL029W,4932.YGL030W,4932.YGL061C,4932.YGL076C,4932.YGL078C,4932.YGL099W,4932.YGL103W,4932.YGL123W,4932.YGL189C,4932.YGR027C,4932.YGR034W,4932.YGR072W,4932.YGR085C,4932.YGR118W,4932.YGR159C,4932.YGR234W,4932.YGR245C,4932.YGR280C,4932.YHL001W,4932.YHR010W,4932.YHR021C,4932.YHR072W,4932.YHR072W-A,4932.YHR088W,4932.YHR089C,4932.YHR141C,4932.YHR216W,4932.YIL052C,4932.YIL133C,4932.YIR026C,4932.YJL136C,4932.YJL148W,4932.YJL168C,4932.YJL189W,4932.YJR009C,4932.YJR063W,4932.YJR123W,4932.YKL006W,4932.YKL009W,4932.YKL056C,4932.YKL078W,4932.YKL081W,4932.YKL099C,4932.YKL181W,4932.YKR057W,4932.YKR081C,4932.YKR092C,4932.YKR094C,4932.YLL008W,4932.YLL045C,4932.YLL050C,4932.YLR009W,4932.YLR029C,4932.YLR048W,4932.YLR061W,4932.YLR075W,4932.YLR175W,4932.YLR185W,4932.YLR197W,4932.YLR221C,4932.YLR229C,4932.YLR234W,4932.YLR244C,4932.YLR304C,4932.YLR325C,4932.YLR344W,4932.YLR367W,4932.YLR383W,4932.YLR388W,4932.YLR406C,4932.YLR430W,4932.YLR441C,4932.YLR448W,4932.YML073C,4932.YMR072W,4932.YMR143W,4932.YMR194W,4932.YMR230W,4932.YMR241W,4932.YMR260C,4932.YMR290C,4932.YNL002C,4932.YNL014W,4932.YNL016W,4932.YNL037C,4932.YNL067W,4932.YNL081C,4932.YNL085W,4932.YNL096C,4932.YNL110C,4932.YNL112W,4932.YNL147W,4932.YNL175C,4932.YNL209W,4932.YNL227C,4932.YNL261W,4932.YNL288W,4932.YNR051C,4932.YNR053C,4932.YOL040C,4932.YOL080C,4932.YOR001W,4932.YOR080W,4932.YOR145C,4932.YOR167C,4932.YOR182C,4932.YOR204W,4932.YOR210W,4932.YOR234C,4932.YOR294W,4932.YOR303W,4932.YOR310C,4932.YOR369C,4932.YPL043W,4932.YPL079W,4932.YPL081W,4932.YPL121C,4932.YPL127C,4932.YPL146C,4932.YPR110C	MYO4,RPL19B,MRP21,RPL32,HHF1,RPL4A,RPS11B,RPL21A,TSC10,GBP2,SRO9,SPB1,KRR1,PAT1,NOP1,TSR1,RPS29B,RPL31A,RPP1A,RPP1B,RPL35B,CDC36,NRP1,NHP2,RPS13,ARX1,MSS116,SAC7,RRP17,NPL3,RPS17B,RPL37B,SAM2,SMT3,GCN4,SNU13,HYP2,UTR2,NOP16,NUG1,TMA20,RPS24A,UTP7,NSA2,RPS26B,SEC53,LOC1,LEU1,CGR1,RPL30,DUO1,RPL7A,DBP3,LSG1,RPL28,RPS2,RPS26A,RPS25A,RPL26B,UPF3,RPL11B,RPS23A,NSR1,YHB1,SDA1,PXR1,RPL14B,RPL27A,RPS27B,ERG7,NOP10,RPF1,GAR1,RPL42B,IMD2,RPL34B,RPL16A,YVH1,RPS21B,RPA34,SET2,RPL39,TDH2,RPA12,RPS5,RPL14A,MRT4,TMA19,DHR2,TEF4,UTP11,PRS1,RPS21A,RPF2,SRP40,RPL40B,DRS1,RPL8B,COF1,RLP24,RPL15A,RPS0B,RPL22A,RPL10,CBF5,RPL37A,NOP56,RSA3,CDC42,TOP3,MAP1,ACO1,RPL38,RPL26A,RPS22B,SMC6,RPS29A,RPL31B,SEN1,RPS1A,RPL6B,RPL6A,ABF2,RPS16A,RPL36A,RPS10B,YHM2,TIF11,HAS1,RLP7,HEF3,PUB1,IDH1,RPL9B,SWS2,MKT1,RPS7B,NOP15,DBP2,LSM7,NOP13,SSB2,JJJ1,ORC5,CAF40,BRE5,NOG2,RPS15,REX4,RRP6,DIA2,PNO1,RPS28A,RPS30B,DED1,RPB10,RPL33B,RRS1,CPA1,NOP58,RPS12,NOP4,RPL21B,RPS9A,MEI5,HHO1,NOP53,RPC40
GO:0030687	Preribosome, large subunit precursor	32	84	0.71	2.58e-10	4932.YBL027W,4932.YBR267W,4932.YCL054W,4932.YDL136W,4932.YDR101C,4932.YDR500C,4932.YER002W,4932.YER006W,4932.YER126C,4932.YFR001W,4932.YGL029W,4932.YGL076C,4932.YGL078C,4932.YGL103W,4932.YHL001W,4932.YHR088W,4932.YHR170W,4932.YIR026C,4932.YKL009W,4932.YKR081C,4932.YLL008W,4932.YLR009W,4932.YLR074C,4932.YLR185W,4932.YLR221C,4932.YMR290C,4932.YNL002C,4932.YNL110C,4932.YNL227C,4932.YNR053C,4932.YOR294W,4932.YPL043W	RPL19B,REI1,SPB1,RPL35B,ARX1,RPL37B,NOP16,NUG1,NSA2,LOC1,CGR1,RPL7A,DBP3,RPL28,RPL14B,RPF1,NMD3,YVH1,MRT4,RPF2,DRS1,RLP24,BUD20,RPL37A,RSA3,HAS1,RLP7,NOP15,JJJ1,NOG2,RRS1,NOP4
GO:0022627	Cytosolic small ribosomal subunit	28	66	0.76	7.17e-10	4932.YBR048W,4932.YCR077C,4932.YDL061C,4932.YDR064W,4932.YDR447C,4932.YER007C-A,4932.YER074W,4932.YER131W,4932.YGL123W,4932.YGL189C,4932.YGR027C,4932.YGR118W,4932.YHR021C,4932.YJL136C,4932.YJR123W,4932.YKR057W,4932.YLR048W,4932.YLR367W,4932.YLR388W,4932.YLR441C,4932.YMR143W,4932.YMR230W,4932.YNL096C,4932.YOL040C,4932.YOR167C,4932.YOR182C,4932.YOR369C,4932.YPL081W	RPS11B,PAT1,RPS29B,RPS13,RPS17B,TMA20,RPS24A,RPS26B,RPS2,RPS26A,RPS25A,RPS23A,RPS27B,RPS21B,RPS5,RPS21A,RPS0B,RPS22B,RPS29A,RPS1A,RPS16A,RPS10B,RPS7B,RPS15,RPS28A,RPS30B,RPS12,RPS9A
GO:0005730	Nucleolus	58	308	0.41	4.78e-08	4932.YCL054W,4932.YCL059C,4932.YDL014W,4932.YDL060W,4932.YDL208W,4932.YDR064W,4932.YDR101C,4932.YDR194C,4932.YDR412W,4932.YDR432W,4932.YEL026W,4932.YER002W,4932.YER006W,4932.YER082C,4932.YER126C,4932.YFR001W,4932.YGL029W,4932.YGL078C,4932.YGL123W,4932.YGR072W,4932.YGR159C,4932.YGR245C,4932.YGR280C,4932.YHR072W-A,4932.YHR088W,4932.YHR089C,4932.YJL148W,4932.YJR063W,4932.YKL009W,4932.YKL078W,4932.YKL099C,4932.YKR081C,4932.YKR092C,4932.YLL008W,4932.YLR009W,4932.YLR175W,4932.YLR197W,4932.YLR221C,4932.YMR290C,4932.YNL002C,4932.YNL096C,4932.YNL110C,4932.YNL112W,4932.YNL147W,4932.YNL175C,4932.YNL227C,4932.YNR053C,4932.YOL080C,4932.YOR001W,4932.YOR145C,4932.YOR204W,4932.YOR210W,4932.YOR294W,4932.YOR310C,4932.YPL043W,4932.YPL081W,4932.YPL146C,4932.YPR110C	SPB1,KRR1,NOP1,TSR1,NHP2,RPS13,ARX1,MSS116,RRP17,NPL3,SNU13,NOP16,NUG1,UTP7,NSA2,LOC1,CGR1,DBP3,RPS2,UPF3,NSR1,SDA1,PXR1,NOP10,RPF1,GAR1,RPA34,RPA12,MRT4,DHR2,UTP11,RPF2,SRP40,DRS1,RLP24,CBF5,NOP56,RSA3,HAS1,RLP7,RPS7B,NOP15,DBP2,LSM7,NOP13,JJJ1,NOG2,REX4,RRP6,PNO1,DED1,RPB10,RRS1,NOP58,NOP4,RPS9A,NOP53,RPC40
GO:0015935	Small ribosomal subunit	30	97	0.62	6.23e-08	4932.YBL090W,4932.YBR048W,4932.YCR077C,4932.YDL061C,4932.YDR064W,4932.YDR447C,4932.YER007C-A,4932.YER074W,4932.YER131W,4932.YGL123W,4932.YGL189C,4932.YGR027C,4932.YGR118W,4932.YHR021C,4932.YJL136C,4932.YJR123W,4932.YKR057W,4932.YLR048W,4932.YLR367W,4932.YLR388W,4932.YLR441C,4932.YMR143W,4932.YMR230W,4932.YNL081C,4932.YNL096C,4932.YOL040C,4932.YOR167C,4932.YOR182C,4932.YOR369C,4932.YPL081W	MRP21,RPS11B,PAT1,RPS29B,RPS13,RPS17B,TMA20,RPS24A,RPS26B,RPS2,RPS26A,RPS25A,RPS23A,RPS27B,RPS21B,RPS5,RPS21A,RPS0B,RPS22B,RPS29A,RPS1A,RPS16A,RPS10B,SWS2,RPS7B,RPS15,RPS28A,RPS30B,RPS12,RPS9A
GO:0032991	Protein-containing complex	212	2000	0.16	1.4e-07	4932.YAL003W,4932.YAL029C,4932.YBL027W,4932.YBL090W,4932.YBL092W,4932.YBR009C,4932.YBR031W,4932.YBR048W,4932.YBR191W,4932.YBR267W,4932.YBR283C,4932.YCL037C,4932.YCL054W,4932.YCL059C,4932.YCR063W,4932.YCR077C,4932.YDL004W,4932.YDL014W,4932.YDL043C,4932.YDL060W,4932.YDL061C,4932.YDL075W,4932.YDL081C,4932.YDL100C,4932.YDL130W,4932.YDL136W,4932.YDL165W,4932.YDL201W,4932.YDL208W,4932.YDR064W,4932.YDR086C,4932.YDR101C,4932.YDR128W,4932.YDR188W,4932.YDR359C,4932.YDR367W,4932.YDR381W,4932.YDR447C,4932.YDR500C,4932.YEL009C,4932.YEL026W,4932.YEL027W,4932.YEL048C,4932.YEL051W,4932.YER002W,4932.YER006W,4932.YER007C-A,4932.YER019C-A,4932.YER048W-A,4932.YER068W,4932.YER074W,4932.YER082C,4932.YER087C-B,4932.YER126C,4932.YER131W,4932.YER145C,4932.YFL024C,4932.YFL026W,4932.YFR001W,4932.YFR033C,4932.YGL009C,4932.YGL022W,4932.YGL029W,4932.YGL030W,4932.YGL061C,4932.YGL076C,4932.YGL078C,4932.YGL090W,4932.YGL099W,4932.YGL103W,4932.YGL123W,4932.YGL189C,4932.YGL226C-A,4932.YGR020C,4932.YGR027C,4932.YGR034W,4932.YGR072W,4932.YGR082W,4932.YGR085C,4932.YGR118W,4932.YGR180C,4932.YHL001W,4932.YHL011C,4932.YHR005C-A,4932.YHR010W,4932.YHR021C,4932.YHR039C-A,4932.YHR060W,4932.YHR064C,4932.YHR072W-A,4932.YHR088W,4932.YHR089C,4932.YHR120W,4932.YHR141C,4932.YHR170W,4932.YIL027C,4932.YIL052C,4932.YIL083C,4932.YIL111W,4932.YIL133C,4932.YIR026C,4932.YJL024C,4932.YJL026W,4932.YJL136C,4932.YJL148W,4932.YJL179W,4932.YJL189W,4932.YJR010C-A,4932.YJR063W,4932.YJR123W,4932.YJR135W-A,4932.YJR143C,4932.YKL004W,4932.YKL006W,4932.YKL009W,4932.YKL081W,4932.YKL099C,4932.YKL144C,4932.YKL154W,4932.YKL160W,4932.YKL181W,4932.YKR057W,4932.YKR081C,4932.YKR094C,4932.YLL006W,4932.YLL008W,4932.YLL023C,4932.YLL045C,4932.YLR008C,4932.YLR009W,4932.YLR029C,4932.YLR048W,4932.YLR061W,4932.YLR064W,4932.YLR074C,4932.YLR075W,4932.YLR170C,4932.YLR175W,4932.YLR185W,4932.YLR197W,4932.YLR221C,4932.YLR234W,4932.YLR325C,4932.YLR344W,4932.YLR350W,4932.YLR367W,4932.YLR383W,4932.YLR388W,4932.YLR406C,4932.YLR430W,4932.YLR441C,4932.YLR447C,4932.YLR448W,4932.YML073C,4932.YML081C-A,4932.YMR058W,4932.YMR119W,4932.YMR143W,4932.YMR194W,4932.YMR203W,4932.YMR223W,4932.YMR230W,4932.YMR260C,4932.YMR290C,4932.YMR298W,4932.YNL002C,4932.YNL037C,4932.YNL067W,4932.YNL070W,4932.YNL081C,4932.YNL085W,4932.YNL096C,4932.YNL110C,4932.YNL147W,4932.YNL153C,4932.YNL159C,4932.YNL175C,4932.YNL182C,4932.YNL191W,4932.YNL209W,4932.YNL227C,4932.YNL261W,4932.YNL288W,4932.YNR017W,4932.YNR051C,4932.YNR053C,4932.YOL040C,4932.YOL059W,4932.YOL143C,4932.YOR001W,4932.YOR080W,4932.YOR103C,4932.YOR145C,4932.YOR167C,4932.YOR182C,4932.YOR210W,4932.YOR232W,4932.YOR234C,4932.YOR270C,4932.YOR276W,4932.YOR294W,4932.YOR303W,4932.YOR310C,4932.YOR321W,4932.YOR369C,4932.YOR370C,4932.YPL043W,4932.YPL050C,4932.YPL079W,4932.YPL081W,4932.YPL127C,4932.YPR110C	EFB1,MYO4,RPL19B,MRP21,RPL32,HHF1,RPL4A,RPS11B,RPL21A,REI1,SSH1,SRO9,SPB1,KRR1,BUD31,PAT1,ATP16,NOP1,PRP11,TSR1,RPS29B,RPL31A,RPP1A,GET3,RPP1B,RPL35B,CDC36,TRM8,NHP2,RPS13,SSS1,ARX1,MTC5,CCT6,EAF1,KEI1,YRA1,RPS17B,RPL37B,GCN4,SNU13,VMA3,TCA17,VMA8,NOP16,NUG1,TMA20,SBH2,ISD11,MOT2,RPS24A,UTP7,SBH1,NSA2,RPS26B,FTR1,EPL1,STE2,LOC1,QCR6,LEU1,STT3,CGR1,RPL30,DUO1,RPL7A,DBP3,LIF1,LSG1,RPL28,RPS2,RPS26A,OST5,VMA7,RPS25A,RPL26B,UPF3,TOM20,RPL11B,RPS23A,RNR4,RPL14B,PRS3,TIM10,RPL27A,RPS27B,VMA10,VMA22,SSZ1,NOP10,RPF1,GAR1,MSH1,RPL42B,NMD3,EMC5,RPL34B,CAB2,COX5B,RPL16A,YVH1,APS3,RNR2,RPS21B,RPA34,PFD1,RPL39,SPC1,RPA12,RPS5,TIM8,PMT4,AUR1,RPL14A,MRT4,TEF4,UTP11,RPC25,SRP102,ELF1,PRS1,RPS21A,RPF2,RPL40B,MMM1,DRS1,POM33,RPL8B,PAM18,RLP24,RPL15A,RPS0B,RPL22A,PER33,BUD20,RPL10,APS1,CBF5,RPL37A,NOP56,RSA3,TOP3,RPL38,RPL26A,ORM2,RPS22B,SMC6,RPS29A,RPL31B,SEN1,RPS1A,VMA6,RPL6B,RPL6A,ATP18,FET3,ASI1,RPS16A,RPL36A,TOM40,UBP8,RPS10B,TIF11,HAS1,LIP1,RLP7,IDH1,RPL9B,TOM7,SWS2,MKT1,RPS7B,NOP15,LSM7,GIM3,ASI2,NOP13,IPI3,DUG3,SSB2,JJJ1,ORC5,CAF40,TIM23,BRE5,NOG2,RPS15,GPD2,RIB4,RRP6,DIA2,OST2,PNO1,RPS28A,RPS30B,RPB10,MGE1,RPL33B,VPH1,CAF20,RRS1,CPA1,NOP58,PMT3,RPS12,MRS6,NOP4,MNN9,RPL21B,RPS9A,HHO1,RPC40
GO:0005789	Endoplasmic reticulum membrane	58	382	0.31	3.47e-05	4932.YAL042W,4932.YAR002C-A,4932.YBR265W,4932.YBR283C,4932.YCR034W,4932.YCR048W,4932.YDL015C,4932.YDL121C,4932.YDL212W,4932.YDR086C,4932.YER019C-A,4932.YER087C-B,4932.YGL002W,4932.YGL022W,4932.YGL054C,4932.YGL225W,4932.YGL226C-A,4932.YGR060W,4932.YGR106C,4932.YGR177C,4932.YHR042W,4932.YHR060W,4932.YHR072W,4932.YHR190W,4932.YIL027C,4932.YIL090W,4932.YJL062W,4932.YJL145W,4932.YJL192C,4932.YJL196C,4932.YJR010C-A,4932.YJR015W,4932.YJR073C,4932.YJR143C,4932.YKL154W,4932.YLL006W,4932.YLL023C,4932.YLL031C,4932.YLR034C,4932.YLR056W,4932.YLR064W,4932.YLR301W,4932.YLR350W,4932.YLR372W,4932.YML012W,4932.YML048W,4932.YML075C,4932.YML125C,4932.YMR202W,4932.YMR272C,4932.YMR298W,4932.YNL111C,4932.YNL149C,4932.YOR103C,4932.YOR175C,4932.YOR321W,4932.YPL050C,4932.YPR063C	ERV46,ERP1,TSC10,SSH1,ELO2,ARE1,TSC13,YDL121C,SHR3,SSS1,SBH2,SBH1,ERP6,STT3,ERV14,VRG4,OST5,ERG25,VOA1,ATF2,NCP1,VMA22,ERG7,ERG9,EMC5,ICE2,LAS21,SFH5,SOP4,ELO1,SPC1,YJR015W,OPI3,PMT4,SRP102,MMM1,POM33,GPI13,SMF3,ERG3,PER33,HRI1,ORM2,ELO3,ERV25,GSF2,HMG1,PGA3,ERG2,SCS7,LIP1,CYB5,PGA2,OST2,ALE1,PMT3,MNN9,YPR063C
GO:0010494	Cytoplasmic stress granule	21	90	0.5	0.00071	4932.YCL011C,4932.YCL037C,4932.YCR077C,4932.YDL167C,4932.YDR432W,4932.YDR502C,4932.YFL045C,4932.YGL009C,4932.YGR234W,4932.YIR026C,4932.YKL056C,4932.YKL081W,4932.YKL181W,4932.YLR244C,4932.YMR260C,4932.YNL016W,4932.YNL085W,4932.YNL209W,4932.YOR182C,4932.YOR204W,4932.YOR303W	GBP2,SRO9,PAT1,NRP1,NPL3,SAM2,SEC53,LEU1,YHB1,YVH1,TMA19,TEF4,PRS1,MAP1,TIF11,PUB1,MKT1,SSB2,RPS30B,DED1,CPA1
GO:0043231	Intracellular membrane-bounded organelle	361	4273	0.06	0.00081	4932.YAL029C,4932.YAL042W,4932.YAL044W-A,4932.YAL046C,4932.YAR002C-A,4932.YBL042C,4932.YBL090W,4932.YBR009C,4932.YBR031W,4932.YBR069C,4932.YBR078W,4932.YBR085W,4932.YBR092C,4932.YBR104W,4932.YBR145W,4932.YBR176W,4932.YBR187W,4932.YBR252W,4932.YBR265W,4932.YBR283C,4932.YCL011C,4932.YCL025C,4932.YCL028W,4932.YCL050C,4932.YCL054W,4932.YCL059C,4932.YCR005C,4932.YCR023C,4932.YCR034W,4932.YCR048W,4932.YCR051W,4932.YCR063W,4932.YCR077C,4932.YDL004W,4932.YDL014W,4932.YDL015C,4932.YDL043C,4932.YDL060W,4932.YDL063C,4932.YDL100C,4932.YDL120W,4932.YDL121C,4932.YDL130W,4932.YDL137W,4932.YDL165W,4932.YDL171C,4932.YDL198C,4932.YDL201W,4932.YDL208W,4932.YDL212W,4932.YDR011W,4932.YDR039C,4932.YDR064W,4932.YDR086C,4932.YDR098C,4932.YDR101C,4932.YDR120C,4932.YDR128W,4932.YDR158W,4932.YDR194C,4932.YDR226W,4932.YDR232W,4932.YDR234W,4932.YDR346C,4932.YDR359C,4932.YDR367W,4932.YDR381W,4932.YDR384C,4932.YDR412W,4932.YDR432W,4932.YDR452W,4932.YDR454C,4932.YDR483W,4932.YDR486C,4932.YDR487C,4932.YDR510W,4932.YDR513W,4932.YDR530C,4932.YEL009C,4932.YEL026W,4932.YEL027W,4932.YEL034W,4932.YEL042W,4932.YEL047C,4932.YEL048C,4932.YEL051W,4932.YEL068C,4932.YEL071W,4932.YER002W,4932.YER006W,4932.YER009W,4932.YER019C-A,4932.YER026C,4932.YER042W,4932.YER048W-A,4932.YER049W,4932.YER056C,4932.YER068W,4932.YER073W,4932.YER074W,4932.YER082C,4932.YER087C-B,4932.YER126C,4932.YFL024C,4932.YFL033C,4932.YFR001W,4932.YFR018C,4932.YFR033C,4932.YGL002W,4932.YGL022W,4932.YGL029W,4932.YGL054C,4932.YGL061C,4932.YGL077C,4932.YGL078C,4932.YGL090W,4932.YGL103W,4932.YGL123W,4932.YGL220W,4932.YGL222C,4932.YGL225W,4932.YGL226C-A,4932.YGR007W,4932.YGR020C,4932.YGR024C,4932.YGR037C,4932.YGR060W,4932.YGR072W,4932.YGR082W,4932.YGR085C,4932.YGR094W,4932.YGR106C,4932.YGR132C,4932.YGR154C,4932.YGR159C,4932.YGR177C,4932.YGR180C,4932.YGR209C,4932.YGR211W,4932.YGR231C,4932.YGR234W,4932.YGR245C,4932.YGR280C,4932.YGR286C,4932.YHL018W,4932.YHR005C-A,4932.YHR007C,4932.YHR036W,4932.YHR039C-A,4932.YHR042W,4932.YHR057C,4932.YHR060W,4932.YHR072W,4932.YHR072W-A,4932.YHR088W,4932.YHR089C,4932.YHR120W,4932.YHR122W,4932.YHR163W,4932.YHR170W,4932.YHR179W,4932.YHR190W,4932.YHR208W,4932.YIL008W,4932.YIL027C,4932.YIL053W,4932.YIL070C,4932.YIL083C,4932.YIL090W,4932.YIL111W,4932.YIR026C,4932.YJL024C,4932.YJL026W,4932.YJL060W,4932.YJL062W,4932.YJL122W,4932.YJL145W,4932.YJL148W,4932.YJL158C,4932.YJL168C,4932.YJL192C,4932.YJL196C,4932.YJL200C,4932.YJR009C,4932.YJR010C-A,4932.YJR015W,4932.YJR016C,4932.YJR025C,4932.YJR048W,4932.YJR049C,4932.YJR063W,4932.YJR070C,4932.YJR073C,4932.YJR077C,4932.YJR135W-A,4932.YJR139C,4932.YJR143C,4932.YJR148W,4932.YKL004W,4932.YKL009W,4932.YKL015W,4932.YKL024C,4932.YKL029C,4932.YKL056C,4932.YKL077W,4932.YKL078W,4932.YKL081W,4932.YKL084W,4932.YKL096W,4932.YKL099C,4932.YKL117W,4932.YKL144C,4932.YKL149C,4932.YKL154W,4932.YKL160W,4932.YKL194C,4932.YKR052C,4932.YKR066C,4932.YKR081C,4932.YKR092C,4932.YKR094C,4932.YLL006W,4932.YLL008W,4932.YLL023C,4932.YLL031C,4932.YLL050C,4932.YLR008C,4932.YLR009W,4932.YLR027C,4932.YLR034C,4932.YLR043C,4932.YLR056W,4932.YLR064W,4932.YLR074C,4932.YLR084C,4932.YLR090W,4932.YLR104W,4932.YLR108C,4932.YLR126C,4932.YLR170C,4932.YLR175W,4932.YLR179C,4932.YLR197W,4932.YLR201C,4932.YLR221C,4932.YLR229C,4932.YLR234W,4932.YLR301W,4932.YLR304C,4932.YLR348C,4932.YLR350W,4932.YLR363W-A,4932.YLR372W,4932.YLR383W,4932.YLR413W,4932.YLR430W,4932.YLR435W,4932.YLR437C,4932.YLR438W,4932.YLR447C,4932.YML012W,4932.YML022W,4932.YML048W,4932.YML052W,4932.YML075C,4932.YML078W,4932.YML080W,4932.YML081C-A,4932.YML108W,4932.YML125C,4932.YML126C,4932.YMR011W,4932.YMR015C,4932.YMR038C,4932.YMR050C,4932.YMR058W,4932.YMR062C,4932.YMR072W,4932.YMR074C,4932.YMR083W,4932.YMR119W,4932.YMR202W,4932.YMR203W,4932.YMR211W,4932.YMR223W,4932.YMR241W,4932.YMR243C,4932.YMR272C,4932.YMR290C,4932.YMR298W,4932.YMR301C,4932.YMR307W,4932.YNL002C,4932.YNL010W,4932.YNL016W,4932.YNL023C,4932.YNL037C,4932.YNL058C,4932.YNL070W,4932.YNL081C,4932.YNL085W,4932.YNL096C,4932.YNL110C,4932.YNL111C,4932.YNL112W,4932.YNL141W,4932.YNL147W,4932.YNL149C,4932.YNL155W,4932.YNL159C,4932.YNL175C,4932.YNL182C,4932.YNL227C,4932.YNL261W,4932.YNL288W,4932.YNR017W,4932.YNR018W,4932.YNR053C,4932.YOL052C,4932.YOL059W,4932.YOL064C,4932.YOL080C,4932.YOL089C,4932.YOL143C,4932.YOR001W,4932.YOR020C,4932.YOR080W,4932.YOR095C,4932.YOR099W,4932.YOR101W,4932.YOR103C,4932.YOR108W,4932.YOR145C,4932.YOR175C,4932.YOR185C,4932.YOR204W,4932.YOR210W,4932.YOR229W,4932.YOR232W,4932.YOR270C,4932.YOR294W,4932.YOR310C,4932.YOR321W,4932.YOR370C,4932.YOR375C,4932.YPL028W,4932.YPL043W,4932.YPL050C,4932.YPL081W,4932.YPL111W,4932.YPL121C,4932.YPL127C,4932.YPL146C,4932.YPL265W,4932.YPL273W,4932.YPL274W,4932.YPR035W,4932.YPR058W,4932.YPR063C,4932.YPR069C,4932.YPR110C	MYO4,ERV46,BOL1,BOL3,ERP1,FUI1,MRP21,HHF1,RPL4A,TAT1,ECM33,AAC3,PHO3,YMC2,ADH5,ECM31,GDT1,DUT1,TSC10,SSH1,GBP2,AGP1,RNQ1,APA1,SPB1,KRR1,CIT2,YCR023C,ELO2,ARE1,YCR051W,BUD31,PAT1,ATP16,NOP1,TSC13,PRP11,TSR1,SYO1,GET3,YFH1,YDL121C,RPP1B,ARF2,CDC36,GLT1,GGC1,TRM8,NHP2,SHR3,SNQ2,ENA2,RPS13,SSS1,GRX3,ARX1,TRM1,MTC5,HOM2,MSS116,ADK1,HEM1,LYS4,SVF1,EAF1,KEI1,YRA1,ATO3,RRP17,NPL3,PPN1,GUK1,KRE2,VPS60,RIB3,SMT3,GRX2,APA2,GCN4,SNU13,VMA3,HYP2,GDA1,FRD1,TCA17,VMA8,YEL068C,DLD3,NOP16,NUG1,NTF2,SBH2,CHO1,MXR1,ISD11,TPA1,FCY2,MOT2,ALD5,RPS24A,UTP7,SBH1,NSA2,EPL1,RIM15,LOC1,YFR018C,QCR6,ERP6,STT3,CGR1,ERV14,DUO1,HNM1,DBP3,LIF1,RPL28,RPS2,BOL2,EDC1,VRG4,OST5,ECT1,VMA7,THG1,ACB1,ERG25,UPF3,TOM20,RPL11B,VAS1,VOA1,PHB1,GTO1,NSR1,ATF2,RNR4,TRX2,ZPR1,PHB2,YHB1,SDA1,PXR1,BIO2,YHL018W,TIM10,ERG11,BRL1,VMA10,NCP1,CPR2,VMA22,ERG7,NOP10,RPF1,GAR1,MSH1,CIA2,SOL3,NMD3,OYE2,ERG9,BAT1,URM1,EMC5,GPP1,MAM33,CAB2,ICE2,COX5B,YVH1,APS3,RNR2,BNA3,LAS21,ALB1,SFH5,RPA34,CIS3,SET2,SOP4,ELO1,ACO2,TDH2,SPC1,YJR015W,ILV3,BNA1,CYC1,UTR1,RPA12,LIA1,OPI3,MIR1,TIM8,HOM6,PMT4,BAT2,AUR1,MRT4,PUT3,URA6,MAE1,TMA19,YKL077W,DHR2,TEF4,HOT13,CWP1,UTP11,SBA1,RPC25,DBR1,SRP102,ELF1,MST1,MRS4,CCP1,RPF2,SRP40,RPL40B,MMM1,DRS1,POM33,GPI13,COF1,PAM18,RLP24,AAT2,SMF3,TRX1,ERG3,PER33,BUD20,RAX2,XDJ1,LCL2,YLR108C,YLR126C,APS1,CBF5,YLR179C,NOP56,COQ9,RSA3,CDC42,TOP3,HRI1,ACO1,DIC1,ORM2,YLR363W-A,ELO3,SMC6,INA1,SEN1,TSR2,DIF1,CAR2,VMA6,ERV25,APT1,GSF2,SUR7,HMG1,CPR3,DUS1,ATP18,YML108W,PGA3,ERG13,HXT2,ERG5,CCS1,YMR050C,FET3,ARG7,ABF2,SDD2,ADH3,ASI1,ERG2,TOM40,DML1,UBP8,YHM2,ZRC1,SCS7,HAS1,LIP1,ATM1,GAS1,RLP7,YNL010W,PUB1,FAP1,IDH1,YNL058C,TOM7,SWS2,MKT1,RPS7B,NOP15,CYB5,DBP2,AAH1,LSM7,PGA2,CUZ1,ASI2,NOP13,IPI3,JJJ1,ORC5,CAF40,TIM23,RCF2,NOG2,SPE2,GPD2,MET22,REX4,HAL9,RIB4,RRP6,HSP10,DIA2,RKI1,KTR1,RAS1,OST2,LEU9,PNO1,ALE1,GSP2,DED1,RPB10,WTM2,MGE1,VPH1,RRS1,NOP58,PMT3,MRS6,GDH1,ERG10,NOP4,MNN9,RPS9A,CAR1,MEI5,HHO1,NOP53,DIP5,SAM4,SAM3,GLN1,YMC1,YPR063C,SPE3,RPC40
GO:0005783	Endoplasmic reticulum	77	649	0.21	0.002	4932.YAL042W,4932.YAR002C-A,4932.YBR069C,4932.YBR078W,4932.YBR092C,4932.YBR265W,4932.YBR283C,4932.YCL025C,4932.YCR034W,4932.YCR048W,4932.YDL015C,4932.YDL100C,4932.YDL121C,4932.YDL212W,4932.YDR086C,4932.YEL068C,4932.YER019C-A,4932.YER087C-B,4932.YFR018C,4932.YGL002W,4932.YGL022W,4932.YGL054C,4932.YGL077C,4932.YGL225W,4932.YGL226C-A,4932.YGR060W,4932.YGR106C,4932.YGR177C,4932.YHR007C,4932.YHR036W,4932.YHR042W,4932.YHR060W,4932.YHR072W,4932.YHR190W,4932.YIL027C,4932.YIL090W,4932.YJL062W,4932.YJL145W,4932.YJL158C,4932.YJL192C,4932.YJL196C,4932.YJR010C-A,4932.YJR015W,4932.YJR073C,4932.YJR143C,4932.YKL004W,4932.YKL077W,4932.YKL154W,4932.YLL006W,4932.YLL023C,4932.YLL031C,4932.YLR034C,4932.YLR056W,4932.YLR064W,4932.YLR074C,4932.YLR084C,4932.YLR350W,4932.YLR372W,4932.YML012W,4932.YML048W,4932.YML075C,4932.YML125C,4932.YMR015C,4932.YMR058W,4932.YMR202W,4932.YMR272C,4932.YMR298W,4932.YNL058C,4932.YNL111C,4932.YNL149C,4932.YNL159C,4932.YOR103C,4932.YOR175C,4932.YOR321W,4932.YPL050C,4932.YPL274W,4932.YPR063C	ERV46,ERP1,TAT1,ECM33,PHO3,TSC10,SSH1,AGP1,ELO2,ARE1,TSC13,GET3,YDL121C,SHR3,SSS1,YEL068C,SBH2,SBH1,YFR018C,ERP6,STT3,ERV14,HNM1,VRG4,OST5,ERG25,VOA1,ATF2,ERG11,BRL1,NCP1,VMA22,ERG7,ERG9,EMC5,ICE2,LAS21,SFH5,CIS3,SOP4,ELO1,SPC1,YJR015W,OPI3,PMT4,AUR1,YKL077W,SRP102,MMM1,POM33,GPI13,SMF3,ERG3,PER33,BUD20,RAX2,ORM2,ELO3,ERV25,GSF2,HMG1,PGA3,ERG5,FET3,ERG2,SCS7,LIP1,YNL058C,CYB5,PGA2,ASI2,OST2,ALE1,PMT3,MNN9,SAM3,YPR063C
GO:0036464	Cytoplasmic ribonucleoprotein granule	24	126	0.41	0.0029	4932.YCL011C,4932.YCL037C,4932.YCR077C,4932.YDL165W,4932.YDL167C,4932.YDR432W,4932.YDR502C,4932.YFL045C,4932.YGL009C,4932.YGR234W,4932.YIR026C,4932.YKL056C,4932.YKL081W,4932.YKL181W,4932.YLR244C,4932.YMR260C,4932.YNL016W,4932.YNL085W,4932.YNL209W,4932.YNL288W,4932.YNR051C,4932.YOR182C,4932.YOR204W,4932.YOR303W	GBP2,SRO9,PAT1,CDC36,NRP1,NPL3,SAM2,SEC53,LEU1,YHB1,YVH1,TMA19,TEF4,PRS1,MAP1,TIF11,PUB1,MKT1,SSB2,CAF40,BRE5,RPS30B,DED1,CPA1
GO:0005732	Small nucleolar ribonucleoprotein complex	9	29	0.62	0.0277	4932.YDL014W,4932.YDL208W,4932.YEL026W,4932.YHR072W-A,4932.YHR089C,4932.YLR175W,4932.YLR197W,4932.YNL147W,4932.YOR310C	NOP1,NHP2,SNU13,NOP10,GAR1,CBF5,NOP56,LSM7,NOP58
GO:0030686	90S preribosome	17	90	0.41	0.0289	4932.YBR048W,4932.YCL059C,4932.YDL014W,4932.YDL060W,4932.YDR064W,4932.YER082C,4932.YJR123W,4932.YLR048W,4932.YLR175W,4932.YLR197W,4932.YLR441C,4932.YMR143W,4932.YMR290C,4932.YNL096C,4932.YOR145C,4932.YOR310C,4932.YPL081W	RPS11B,KRR1,NOP1,TSR1,RPS13,UTP7,RPS5,RPS0B,CBF5,NOP56,RPS1A,RPS16A,HAS1,RPS7B,PNO1,NOP58,RPS9A
GO:0031429	Box H/ACA snoRNP complex	4	4	1.13	0.037	4932.YDL208W,4932.YHR072W-A,4932.YHR089C,4932.YLR175W	NHP2,NOP10,GAR1,CBF5

### Sheet: G1vsG3 Up
#term ID	term description	observed gene count	background gene count	strength	false discovery rate	matching proteins in your network (IDs)	matching proteins in your network (labels)
GO:0005739	Mitochondrion	70	1159	0.41	7.17e-12	4932.Q0085,4932.Q0250,4932.YBL015W,4932.YBL030C,4932.YBL045C,4932.YBL059C-A,4932.YBL064C,4932.YBL099W,4932.YBL107C,4932.YBR006W,4932.YBR024W,4932.YBR026C,4932.YBR054W,4932.YBR056W,4932.YBR072W,4932.YBR120C,4932.YBR150C,4932.YBR170C,4932.YBR177C,4932.YCL064C,4932.YDL130W-A,4932.YDL181W,4932.YDR027C,4932.YDR070C,4932.YDR074W,4932.YDR258C,4932.YDR298C,4932.YDR322C-A,4932.YDR343C,4932.YDR377W,4932.YDR529C,4932.YEL024W,4932.YER053C,4932.YFR053C,4932.YGL187C,4932.YGL256W,4932.YGR088W,4932.YGR254W,4932.YIL006W,4932.YIL136W,4932.YJL052W,4932.YJL063C,4932.YJL166W,4932.YJR121W,4932.YKL085W,4932.YKL148C,4932.YLL041C,4932.YLR390W-A,4932.YML054C,4932.YML128C,4932.YMR056C,4932.YMR145C,4932.YNL052W,4932.YNR001C,4932.YOL042W,4932.YOL077W-A,4932.YOR188W,4932.YOR374W,4932.YPL078C,4932.YPL134C,4932.YPL154C,4932.YPL186C,4932.YPL196W,4932.YPL224C,4932.YPR002W,4932.YPR011C,4932.YPR021C,4932.YPR098C,4932.YPR184W,4932.YPR191W	ATP6,COX2,ACH1,PET9,COR1,CMC2,PRX1,ATP1,MIX23,UGA2,SCO2,ETR1,YRO2,YBR056W,HSP26,CBP6,TBS1,NPL4,EHT1,CHA1,STF1,INH1,VPS54,FMP16,TPS2,HSP78,ATP5,TIM11,HXT6,ATP17,QCR7,RIP1,PIC2,HXK1,COX4,ADH4,CTT1,ENO1,YIA6,OM45,TDH1,MRPL8,QCR8,ATP2,MDH1,SDH1,SDH2,CCW14,CYB2,MSC1,AAC1,NDE1,COX5A,CIT1,NGL1,ATP19,MSB1,ALD4,ATP4,ODC1,PEP4,UIP4,OXR1,MMT2,PDH1,YPR011C,AGC1,YPR098C,GDB1,QCR2
GO:0005740	Mitochondrial envelope	40	439	0.59	1.29e-10	4932.Q0085,4932.Q0250,4932.YBL030C,4932.YBL045C,4932.YBL059C-A,4932.YBL099W,4932.YBL107C,4932.YBR024W,4932.YBR056W,4932.YBR150C,4932.YBR170C,4932.YBR177C,4932.YDR027C,4932.YDR298C,4932.YDR322C-A,4932.YDR377W,4932.YDR529C,4932.YEL024W,4932.YER053C,4932.YGL187C,4932.YIL006W,4932.YIL136W,4932.YJL166W,4932.YJR121W,4932.YKL148C,4932.YLL041C,4932.YML054C,4932.YMR056C,4932.YMR145C,4932.YNL052W,4932.YOL077W-A,4932.YPL078C,4932.YPL134C,4932.YPL186C,4932.YPL224C,4932.YPR002W,4932.YPR011C,4932.YPR021C,4932.YPR098C,4932.YPR191W	ATP6,COX2,PET9,COR1,CMC2,ATP1,MIX23,SCO2,YBR056W,TBS1,NPL4,EHT1,VPS54,ATP5,TIM11,ATP17,QCR7,RIP1,PIC2,COX4,YIA6,OM45,QCR8,ATP2,SDH1,SDH2,CYB2,AAC1,NDE1,COX5A,ATP19,ATP4,ODC1,UIP4,MMT2,PDH1,YPR011C,AGC1,YPR098C,QCR2
GO:0005737	Cytoplasm	141	4380	0.13	2.45e-09	4932.Q0085,4932.Q0250,4932.YBL015W,4932.YBL018C,4932.YBL030C,4932.YBL045C,4932.YBL056W,4932.YBL059C-A,4932.YBL064C,4932.YBL075C,4932.YBL078C,4932.YBL099W,4932.YBL107C,4932.YBR006W,4932.YBR024W,4932.YBR026C,4932.YBR030W,4932.YBR054W,4932.YBR056W,4932.YBR059C,4932.YBR072W,4932.YBR085C-A,4932.YBR117C,4932.YBR120C,4932.YBR126C,4932.YBR137W,4932.YBR149W,4932.YBR150C,4932.YBR169C,4932.YBR170C,4932.YBR173C,4932.YBR177C,4932.YBR214W,4932.YCL040W,4932.YCL064C,4932.YDL110C,4932.YDL124W,4932.YDL130W-A,4932.YDL181W,4932.YDL223C,4932.YDR027C,4932.YDR055W,4932.YDR070C,4932.YDR074W,4932.YDR171W,4932.YDR258C,4932.YDR298C,4932.YDR314C,4932.YDR322C-A,4932.YDR343C,4932.YDR377W,4932.YDR529C,4932.YDR533C,4932.YEL011W,4932.YEL024W,4932.YER053C,4932.YER062C,4932.YER067W,4932.YER103W,4932.YFL014W,4932.YFR053C,4932.YGL037C,4932.YGL156W,4932.YGL187C,4932.YGL256W,4932.YGR043C,4932.YGR088W,4932.YGR248W,4932.YGR254W,4932.YHR087W,4932.YIL006W,4932.YIL135C,4932.YIL136W,4932.YIL156W,4932.YIR035C,4932.YJL052W,4932.YJL063C,4932.YJL166W,4932.YJR008W,4932.YJR121W,4932.YKL085W,4932.YKL148C,4932.YKR076W,4932.YKR078W,4932.YLL003W,4932.YLL026W,4932.YLL041C,4932.YLR079W,4932.YLR174W,4932.YLR178C,4932.YLR258W,4932.YLR271W,4932.YLR390W-A,4932.YML054C,4932.YML100W,4932.YML128C,4932.YMR056C,4932.YMR104C,4932.YMR105C,4932.YMR145C,4932.YMR169C,4932.YMR173W,4932.YMR196W,4932.YMR250W,4932.YMR251W-A,4932.YMR281W,4932.YNL052W,4932.YNL117W,4932.YNL157W,4932.YNR001C,4932.YNR034W-A,4932.YOL042W,4932.YOL077W-A,4932.YOL154W,4932.YOR120W,4932.YOR173W,4932.YOR188W,4932.YOR230W,4932.YOR374W,4932.YPL078C,4932.YPL123C,4932.YPL134C,4932.YPL152W,4932.YPL154C,4932.YPL186C,4932.YPL196W,4932.YPL224C,4932.YPL247C,4932.YPL249C,4932.YPL260W,4932.YPR002W,4932.YPR010C-A,4932.YPR011C,4932.YPR021C,4932.YPR036W,4932.YPR098C,4932.YPR127W,4932.YPR156C,4932.YPR160W,4932.YPR184W,4932.YPR191W	ATP6,COX2,ACH1,POP8,PET9,COR1,PTC3,CMC2,PRX1,SSA3,ATG8,ATP1,MIX23,UGA2,SCO2,ETR1,RKM3,YRO2,YBR056W,AKL1,HSP26,YBR085C-A,TKL2,CBP6,TPS1,YBR137W,ARA1,TBS1,SSE2,NPL4,UMP1,EHT1,SDS24,GLK1,CHA1,TMA17,YDL124W,STF1,INH1,HBT1,VPS54,PST1,FMP16,TPS2,HSP42,HSP78,ATP5,RAD34,TIM11,HXT6,ATP17,QCR7,HSP31,GLC3,RIP1,PIC2,GPP2,RGI1,SSA4,HSP12,HXK1,PNC1,AMS1,COX4,ADH4,NQM1,CTT1,SOL4,ENO1,RTC3,YIA6,VHS2,OM45,UBP7,YIR035C,TDH1,MRPL8,QCR8,MHO1,ATP2,MDH1,SDH1,ECM4,YKR078W,SFI1,HSP104,SDH2,SIC1,IDP2,TFS1,GSY2,CMG1,CCW14,CYB2,TSL1,MSC1,AAC1,YPK2,PGM2,NDE1,ALD3,DDR48,YMR196W,GAD1,HOR7,GPI12,COX5A,MLS1,IGO1,CIT1,EGO4,NGL1,ATP19,ZPS1,GCY1,DCS2,MSB1,WTM1,ALD4,ATP4,RNY1,ODC1,RRD2,PEP4,UIP4,OXR1,MMT2,YPL247C,GYP5,CUB1,PDH1,YPR010C-A,YPR011C,AGC1,VMA13,YPR098C,YPR127W,TPO3,GPH1,GDB1,QCR2
GO:0031966	Mitochondrial membrane	36	400	0.58	2.45e-09	4932.Q0085,4932.Q0250,4932.YBL030C,4932.YBL045C,4932.YBL059C-A,4932.YBL099W,4932.YBR024W,4932.YBR150C,4932.YBR170C,4932.YBR177C,4932.YDR027C,4932.YDR298C,4932.YDR322C-A,4932.YDR377W,4932.YDR529C,4932.YEL024W,4932.YER053C,4932.YGL187C,4932.YIL006W,4932.YIL136W,4932.YJL166W,4932.YJR121W,4932.YKL148C,4932.YLL041C,4932.YMR056C,4932.YNL052W,4932.YOL077W-A,4932.YPL078C,4932.YPL134C,4932.YPL186C,4932.YPL224C,4932.YPR002W,4932.YPR011C,4932.YPR021C,4932.YPR098C,4932.YPR191W	ATP6,COX2,PET9,COR1,CMC2,ATP1,SCO2,TBS1,NPL4,EHT1,VPS54,ATP5,TIM11,ATP17,QCR7,RIP1,PIC2,COX4,YIA6,OM45,QCR8,ATP2,SDH1,SDH2,AAC1,COX5A,ATP19,ATP4,ODC1,UIP4,MMT2,PDH1,YPR011C,AGC1,YPR098C,QCR2
GO:0098800	Inner mitochondrial membrane protein complex	18	87	0.94	3.41e-09	4932.Q0085,4932.Q0250,4932.YBL045C,4932.YBL099W,4932.YDR298C,4932.YDR322C-A,4932.YDR377W,4932.YDR529C,4932.YEL024W,4932.YGL187C,4932.YJL166W,4932.YJR121W,4932.YKL148C,4932.YLL041C,4932.YNL052W,4932.YOL077W-A,4932.YPL078C,4932.YPR191W	ATP6,COX2,COR1,ATP1,ATP5,TIM11,ATP17,QCR7,RIP1,COX4,QCR8,ATP2,SDH1,SDH2,COX5A,ATP19,ATP4,QCR2
GO:0005743	Mitochondrial inner membrane	27	257	0.65	3.29e-08	4932.Q0085,4932.Q0250,4932.YBL030C,4932.YBL045C,4932.YBL059C-A,4932.YBL099W,4932.YBR024W,4932.YDR298C,4932.YDR322C-A,4932.YDR377W,4932.YDR529C,4932.YEL024W,4932.YER053C,4932.YGL187C,4932.YIL006W,4932.YJL166W,4932.YJR121W,4932.YKL148C,4932.YLL041C,4932.YMR056C,4932.YNL052W,4932.YOL077W-A,4932.YPL078C,4932.YPL134C,4932.YPR011C,4932.YPR021C,4932.YPR191W	ATP6,COX2,PET9,COR1,CMC2,ATP1,SCO2,ATP5,TIM11,ATP17,QCR7,RIP1,PIC2,COX4,YIA6,QCR8,ATP2,SDH1,SDH2,AAC1,COX5A,ATP19,ATP4,ODC1,YPR011C,AGC1,QCR2
GO:0070469	Respirasome	11	41	1.06	1.71e-06	4932.Q0250,4932.YBL045C,4932.YDR529C,4932.YEL024W,4932.YGL187C,4932.YJL166W,4932.YKL148C,4932.YLL041C,4932.YML054C,4932.YNL052W,4932.YPR191W	COX2,COR1,QCR7,RIP1,COX4,QCR8,SDH1,SDH2,CYB2,COX5A,QCR2
GO:0110165	Cellular anatomical entity	153	5509	0.07	2.06e-06	4932.Q0085,4932.Q0250,4932.YBL015W,4932.YBL018C,4932.YBL029C-A,4932.YBL030C,4932.YBL045C,4932.YBL056W,4932.YBL059C-A,4932.YBL064C,4932.YBL075C,4932.YBL078C,4932.YBL099W,4932.YBL107C,4932.YBR006W,4932.YBR024W,4932.YBR026C,4932.YBR030W,4932.YBR053C,4932.YBR054W,4932.YBR056W,4932.YBR059C,4932.YBR072W,4932.YBR085C-A,4932.YBR117C,4932.YBR120C,4932.YBR126C,4932.YBR137W,4932.YBR149W,4932.YBR150C,4932.YBR169C,4932.YBR170C,4932.YBR173C,4932.YBR177C,4932.YBR214W,4932.YBR276C,4932.YCL040W,4932.YCL064C,4932.YDL110C,4932.YDL124W,4932.YDL130W-A,4932.YDL181W,4932.YDL223C,4932.YDR027C,4932.YDR055W,4932.YDR070C,4932.YDR074W,4932.YDR171W,4932.YDR258C,4932.YDR298C,4932.YDR314C,4932.YDR322C-A,4932.YDR343C,4932.YDR377W,4932.YDR529C,4932.YDR533C,4932.YEL011W,4932.YEL024W,4932.YER053C,4932.YER062C,4932.YER067W,4932.YER103W,4932.YFL014W,4932.YFR053C,4932.YGL037C,4932.YGL156W,4932.YGL187C,4932.YGL256W,4932.YGR043C,4932.YGR088W,4932.YGR248W,4932.YGR254W,4932.YHR071W,4932.YHR087W,4932.YHR092C,4932.YHR096C,4932.YIL006W,4932.YIL135C,4932.YIL136W,4932.YIL156W,4932.YIR035C,4932.YJL052W,4932.YJL063C,4932.YJL166W,4932.YJR008W,4932.YJR121W,4932.YKL085W,4932.YKL148C,4932.YKR046C,4932.YKR076W,4932.YKR078W,4932.YLL003W,4932.YLL026W,4932.YLL041C,4932.YLR079W,4932.YLR174W,4932.YLR178C,4932.YLR258W,4932.YLR271W,4932.YLR288C,4932.YLR390W-A,4932.YML054C,4932.YML100W,4932.YML128C,4932.YMR056C,4932.YMR104C,4932.YMR105C,4932.YMR145C,4932.YMR169C,4932.YMR173W,4932.YMR196W,4932.YMR250W,4932.YMR251W-A,4932.YMR281W,4932.YNL052W,4932.YNL117W,4932.YNL157W,4932.YNL160W,4932.YNL237W,4932.YNR001C,4932.YNR034W-A,4932.YOL042W,4932.YOL077W-A,4932.YOL154W,4932.YOR043W,4932.YOR120W,4932.YOR173W,4932.YOR188W,4932.YOR230W,4932.YOR374W,4932.YPL078C,4932.YPL123C,4932.YPL134C,4932.YPL152W,4932.YPL154C,4932.YPL186C,4932.YPL196W,4932.YPL224C,4932.YPL247C,4932.YPL249C,4932.YPL260W,4932.YPR002W,4932.YPR010C-A,4932.YPR011C,4932.YPR021C,4932.YPR036W,4932.YPR057W,4932.YPR098C,4932.YPR127W,4932.YPR156C,4932.YPR160W,4932.YPR184W,4932.YPR191W	ATP6,COX2,ACH1,POP8,YBL029C-A,PET9,COR1,PTC3,CMC2,PRX1,SSA3,ATG8,ATP1,MIX23,UGA2,SCO2,ETR1,RKM3,YBR053C,YRO2,YBR056W,AKL1,HSP26,YBR085C-A,TKL2,CBP6,TPS1,YBR137W,ARA1,TBS1,SSE2,NPL4,UMP1,EHT1,SDS24,PPS1,GLK1,CHA1,TMA17,YDL124W,STF1,INH1,HBT1,VPS54,PST1,FMP16,TPS2,HSP42,HSP78,ATP5,RAD34,TIM11,HXT6,ATP17,QCR7,HSP31,GLC3,RIP1,PIC2,GPP2,RGI1,SSA4,HSP12,HXK1,PNC1,AMS1,COX4,ADH4,NQM1,CTT1,SOL4,ENO1,PCL5,RTC3,HXT4,HXT5,YIA6,VHS2,OM45,UBP7,YIR035C,TDH1,MRPL8,QCR8,MHO1,ATP2,MDH1,SDH1,PET10,ECM4,YKR078W,SFI1,HSP104,SDH2,SIC1,IDP2,TFS1,GSY2,CMG1,MEC3,CCW14,CYB2,TSL1,MSC1,AAC1,YPK2,PGM2,NDE1,ALD3,DDR48,YMR196W,GAD1,HOR7,GPI12,COX5A,MLS1,IGO1,YGP1,YTP1,CIT1,EGO4,NGL1,ATP19,ZPS1,WHI2,GCY1,DCS2,MSB1,WTM1,ALD4,ATP4,RNY1,ODC1,RRD2,PEP4,UIP4,OXR1,MMT2,YPL247C,GYP5,CUB1,PDH1,YPR010C-A,YPR011C,AGC1,VMA13,BRR1,YPR098C,YPR127W,TPO3,GPH1,GDB1,QCR2
GO:0098803	Respiratory chain complex	10	35	1.08	3.92e-06	4932.Q0250,4932.YBL045C,4932.YDR529C,4932.YEL024W,4932.YGL187C,4932.YJL166W,4932.YKL148C,4932.YLL041C,4932.YNL052W,4932.YPR191W	COX2,COR1,QCR7,RIP1,COX4,QCR8,SDH1,SDH2,COX5A,QCR2
GO:0005746	Mitochondrial respirasome	10	37	1.06	5.22e-06	4932.Q0250,4932.YBL045C,4932.YDR529C,4932.YEL024W,4932.YGL187C,4932.YJL166W,4932.YKL148C,4932.YLL041C,4932.YNL052W,4932.YPR191W	COX2,COR1,QCR7,RIP1,COX4,QCR8,SDH1,SDH2,COX5A,QCR2
GO:0005753	Mitochondrial proton-transporting ATP synthase complex	8	18	1.27	5.22e-06	4932.Q0085,4932.YBL099W,4932.YDR298C,4932.YDR322C-A,4932.YDR377W,4932.YJR121W,4932.YOL077W-A,4932.YPL078C	ATP6,ATP1,ATP5,TIM11,ATP17,ATP2,ATP19,ATP4
GO:0098798	Mitochondrial protein complex	20	205	0.62	1.05e-05	4932.Q0085,4932.Q0250,4932.YBL045C,4932.YBL099W,4932.YBR170C,4932.YDR298C,4932.YDR322C-A,4932.YDR377W,4932.YDR529C,4932.YEL024W,4932.YGL187C,4932.YJL063C,4932.YJL166W,4932.YJR121W,4932.YKL148C,4932.YLL041C,4932.YNL052W,4932.YOL077W-A,4932.YPL078C,4932.YPR191W	ATP6,COX2,COR1,ATP1,NPL4,ATP5,TIM11,ATP17,QCR7,RIP1,COX4,MRPL8,QCR8,ATP2,SDH1,SDH2,COX5A,ATP19,ATP4,QCR2
GO:0016469	Proton-transporting two-sector ATPase complex	9	33	1.06	1.85e-05	4932.Q0085,4932.YBL099W,4932.YDR298C,4932.YDR322C-A,4932.YDR377W,4932.YJR121W,4932.YOL077W-A,4932.YPL078C,4932.YPR036W	ATP6,ATP1,ATP5,TIM11,ATP17,ATP2,ATP19,ATP4,VMA13
GO:0070069	Cytochrome complex	8	28	1.08	6e-05	4932.Q0250,4932.YBL045C,4932.YDR529C,4932.YEL024W,4932.YGL187C,4932.YJL166W,4932.YNL052W,4932.YPR191W	COX2,COR1,QCR7,RIP1,COX4,QCR8,COX5A,QCR2
GO:0000276	Mitochondrial proton-transporting ATP synthase complex, coupling factor F(o)	6	13	1.29	0.00013	4932.Q0085,4932.YDR298C,4932.YDR322C-A,4932.YDR377W,4932.YOL077W-A,4932.YPL078C	ATP6,ATP5,TIM11,ATP17,ATP19,ATP4
GO:0005622	Intracellular	146	5255	0.07	0.00013	4932.Q0085,4932.Q0250,4932.YBL015W,4932.YBL018C,4932.YBL030C,4932.YBL045C,4932.YBL056W,4932.YBL059C-A,4932.YBL064C,4932.YBL075C,4932.YBL078C,4932.YBL099W,4932.YBL107C,4932.YBR006W,4932.YBR024W,4932.YBR026C,4932.YBR030W,4932.YBR054W,4932.YBR056W,4932.YBR059C,4932.YBR072W,4932.YBR085C-A,4932.YBR117C,4932.YBR120C,4932.YBR126C,4932.YBR137W,4932.YBR149W,4932.YBR150C,4932.YBR169C,4932.YBR170C,4932.YBR173C,4932.YBR177C,4932.YBR214W,4932.YBR276C,4932.YCL040W,4932.YCL064C,4932.YDL110C,4932.YDL124W,4932.YDL130W-A,4932.YDL181W,4932.YDL223C,4932.YDR027C,4932.YDR055W,4932.YDR070C,4932.YDR074W,4932.YDR171W,4932.YDR258C,4932.YDR298C,4932.YDR314C,4932.YDR322C-A,4932.YDR343C,4932.YDR377W,4932.YDR529C,4932.YDR533C,4932.YEL011W,4932.YEL024W,4932.YER053C,4932.YER062C,4932.YER067W,4932.YER103W,4932.YFL014W,4932.YFR053C,4932.YGL037C,4932.YGL156W,4932.YGL187C,4932.YGL256W,4932.YGR043C,4932.YGR088W,4932.YGR248W,4932.YGR254W,4932.YHR071W,4932.YHR087W,4932.YIL006W,4932.YIL135C,4932.YIL136W,4932.YIL156W,4932.YIR035C,4932.YJL052W,4932.YJL063C,4932.YJL166W,4932.YJR008W,4932.YJR121W,4932.YKL085W,4932.YKL148C,4932.YKR046C,4932.YKR076W,4932.YKR078W,4932.YLL003W,4932.YLL026W,4932.YLL041C,4932.YLR079W,4932.YLR174W,4932.YLR178C,4932.YLR258W,4932.YLR271W,4932.YLR288C,4932.YLR390W-A,4932.YML054C,4932.YML100W,4932.YML128C,4932.YMR056C,4932.YMR104C,4932.YMR105C,4932.YMR145C,4932.YMR169C,4932.YMR173W,4932.YMR196W,4932.YMR250W,4932.YMR251W-A,4932.YMR281W,4932.YNL052W,4932.YNL117W,4932.YNL157W,4932.YNR001C,4932.YNR034W-A,4932.YOL042W,4932.YOL077W-A,4932.YOL154W,4932.YOR120W,4932.YOR173W,4932.YOR188W,4932.YOR230W,4932.YOR374W,4932.YPL078C,4932.YPL123C,4932.YPL134C,4932.YPL152W,4932.YPL154C,4932.YPL186C,4932.YPL196W,4932.YPL224C,4932.YPL247C,4932.YPL249C,4932.YPL260W,4932.YPR002W,4932.YPR010C-A,4932.YPR011C,4932.YPR021C,4932.YPR036W,4932.YPR057W,4932.YPR098C,4932.YPR127W,4932.YPR156C,4932.YPR160W,4932.YPR184W,4932.YPR191W	ATP6,COX2,ACH1,POP8,PET9,COR1,PTC3,CMC2,PRX1,SSA3,ATG8,ATP1,MIX23,UGA2,SCO2,ETR1,RKM3,YRO2,YBR056W,AKL1,HSP26,YBR085C-A,TKL2,CBP6,TPS1,YBR137W,ARA1,TBS1,SSE2,NPL4,UMP1,EHT1,SDS24,PPS1,GLK1,CHA1,TMA17,YDL124W,STF1,INH1,HBT1,VPS54,PST1,FMP16,TPS2,HSP42,HSP78,ATP5,RAD34,TIM11,HXT6,ATP17,QCR7,HSP31,GLC3,RIP1,PIC2,GPP2,RGI1,SSA4,HSP12,HXK1,PNC1,AMS1,COX4,ADH4,NQM1,CTT1,SOL4,ENO1,PCL5,RTC3,YIA6,VHS2,OM45,UBP7,YIR035C,TDH1,MRPL8,QCR8,MHO1,ATP2,MDH1,SDH1,PET10,ECM4,YKR078W,SFI1,HSP104,SDH2,SIC1,IDP2,TFS1,GSY2,CMG1,MEC3,CCW14,CYB2,TSL1,MSC1,AAC1,YPK2,PGM2,NDE1,ALD3,DDR48,YMR196W,GAD1,HOR7,GPI12,COX5A,MLS1,IGO1,CIT1,EGO4,NGL1,ATP19,ZPS1,GCY1,DCS2,MSB1,WTM1,ALD4,ATP4,RNY1,ODC1,RRD2,PEP4,UIP4,OXR1,MMT2,YPL247C,GYP5,CUB1,PDH1,YPR010C-A,YPR011C,AGC1,VMA13,BRR1,YPR098C,YPR127W,TPO3,GPH1,GDB1,QCR2
GO:0005750	Mitochondrial respiratory chain complex III	5	11	1.28	0.0009	4932.YBL045C,4932.YDR529C,4932.YEL024W,4932.YJL166W,4932.YPR191W	COR1,QCR7,RIP1,QCR8,QCR2
GO:0098796	Membrane protein complex	20	322	0.42	0.0037	4932.Q0085,4932.Q0250,4932.YBL045C,4932.YBL099W,4932.YBR170C,4932.YDR298C,4932.YDR322C-A,4932.YDR377W,4932.YDR529C,4932.YEL024W,4932.YGL187C,4932.YJL166W,4932.YJR121W,4932.YKL148C,4932.YLL041C,4932.YNL052W,4932.YOL077W-A,4932.YPL078C,4932.YPR036W,4932.YPR191W	ATP6,COX2,COR1,ATP1,NPL4,ATP5,TIM11,ATP17,QCR7,RIP1,COX4,QCR8,ATP2,SDH1,SDH2,COX5A,ATP19,ATP4,VMA13,QCR2
GO:1990204	Oxidoreductase complex	7	41	0.86	0.0037	4932.YBL045C,4932.YDR529C,4932.YEL024W,4932.YJL166W,4932.YKL148C,4932.YLL041C,4932.YPR191W	COR1,QCR7,RIP1,QCR8,SDH1,SDH2,QCR2
GO:0005946	Alpha,alpha-trehalose-phosphate synthase complex (UDP-forming)	3	4	1.5	0.0134	4932.YBR126C,4932.YDR074W,4932.YML100W	TPS1,TPS2,TSL1
GO:0016020	Membrane	68	2099	0.14	0.0498	4932.Q0085,4932.Q0250,4932.YBL029C-A,4932.YBL030C,4932.YBL045C,4932.YBL059C-A,4932.YBL078C,4932.YBL099W,4932.YBR024W,4932.YBR054W,4932.YBR059C,4932.YBR150C,4932.YBR170C,4932.YBR177C,4932.YCL040W,4932.YDL124W,4932.YDL223C,4932.YDR027C,4932.YDR055W,4932.YDR298C,4932.YDR322C-A,4932.YDR343C,4932.YDR377W,4932.YDR529C,4932.YEL024W,4932.YER053C,4932.YER067W,4932.YFL014W,4932.YGL156W,4932.YGL187C,4932.YGR254W,4932.YHR092C,4932.YHR096C,4932.YIL006W,4932.YIL136W,4932.YIR035C,4932.YJL052W,4932.YJL166W,4932.YJR121W,4932.YKL148C,4932.YKR046C,4932.YKR078W,4932.YLL041C,4932.YLR178C,4932.YLR390W-A,4932.YML054C,4932.YML128C,4932.YMR056C,4932.YMR251W-A,4932.YMR281W,4932.YNL052W,4932.YNL237W,4932.YOL077W-A,4932.YOR188W,4932.YPL078C,4932.YPL134C,4932.YPL154C,4932.YPL186C,4932.YPL224C,4932.YPL249C,4932.YPR002W,4932.YPR010C-A,4932.YPR011C,4932.YPR021C,4932.YPR036W,4932.YPR098C,4932.YPR156C,4932.YPR191W	ATP6,COX2,YBL029C-A,PET9,COR1,CMC2,ATG8,ATP1,SCO2,YRO2,AKL1,TBS1,NPL4,EHT1,GLK1,YDL124W,HBT1,VPS54,PST1,ATP5,TIM11,HXT6,ATP17,QCR7,RIP1,PIC2,RGI1,HSP12,AMS1,COX4,ENO1,HXT4,HXT5,YIA6,OM45,YIR035C,TDH1,QCR8,ATP2,SDH1,PET10,YKR078W,SDH2,TFS1,CCW14,CYB2,MSC1,AAC1,HOR7,GPI12,COX5A,YTP1,ATP19,MSB1,ATP4,ODC1,PEP4,UIP4,MMT2,GYP5,PDH1,YPR010C-A,YPR011C,AGC1,VMA13,YPR098C,TPO3,QCR2

### Sheet: G1vsG3 Down
#term ID	term description	observed gene count	background gene count	strength	false discovery rate	matching proteins in your network (IDs)	matching proteins in your network (labels)
GO:1990904	Ribonucleoprotein complex	40	519	0.61	2.33e-11	4932.YCL037C,4932.YDL043C,4932.YDL060W,4932.YDL061C,4932.YDL081C,4932.YDL208W,4932.YDR500C,4932.YER002W,4932.YER082C,4932.YER131W,4932.YFR001W,4932.YGL029W,4932.YGL099W,4932.YGR034W,4932.YGR118W,4932.YHL001W,4932.YHR021C,4932.YHR088W,4932.YHR141C,4932.YJL189W,4932.YJR123W,4932.YKR057W,4932.YKR060W,4932.YLR009W,4932.YLR075W,4932.YLR175W,4932.YLR185W,4932.YLR325C,4932.YLR388W,4932.YMR194W,4932.YMR260C,4932.YMR290C,4932.YNL110C,4932.YNL175C,4932.YNL227C,4932.YOR056C,4932.YOR145C,4932.YOR182C,4932.YOR294W,4932.YPL081W	SRO9,PRP11,TSR1,RPS29B,RPP1A,NHP2,RPL37B,NOP16,UTP7,RPS26B,LOC1,CGR1,LSG1,RPL26B,RPS23A,RPL14B,RPS27B,RPF1,RPL42B,RPL39,RPS5,RPS21A,UTP30,RLP24,RPL10,CBF5,RPL37A,RPL38,RPS29A,RPL36A,TIF11,HAS1,NOP15,NOP13,JJJ1,NOB1,PNO1,RPS30B,RRS1,RPS9A
GO:0022626	Cytosolic ribosome	22	160	0.86	8.04e-10	4932.YDL061C,4932.YDL081C,4932.YDR500C,4932.YER131W,4932.YGL099W,4932.YGR034W,4932.YGR118W,4932.YHL001W,4932.YHR021C,4932.YHR141C,4932.YJL189W,4932.YJR123W,4932.YKR057W,4932.YLR009W,4932.YLR075W,4932.YLR185W,4932.YLR325C,4932.YLR388W,4932.YMR194W,4932.YNL014W,4932.YOR182C,4932.YPL081W	RPS29B,RPP1A,RPL37B,RPS26B,LSG1,RPL26B,RPS23A,RPL14B,RPS27B,RPL42B,RPL39,RPS5,RPS21A,RLP24,RPL10,RPL37A,RPL38,RPS29A,RPL36A,HEF3,RPS30B,RPS9A
GO:0030684	Preribosome	21	182	0.78	3.67e-08	4932.YDL060W,4932.YDR500C,4932.YER002W,4932.YER082C,4932.YFR001W,4932.YGL029W,4932.YHL001W,4932.YHR088W,4932.YJR123W,4932.YKR060W,4932.YLR009W,4932.YLR175W,4932.YLR185W,4932.YMR290C,4932.YNL110C,4932.YNL175C,4932.YNL227C,4932.YOR056C,4932.YOR145C,4932.YOR294W,4932.YPL081W	TSR1,RPL37B,NOP16,UTP7,LOC1,CGR1,RPL14B,RPF1,RPS5,UTP30,RLP24,CBF5,RPL37A,HAS1,NOP15,NOP13,JJJ1,NOB1,PNO1,RRS1,RPS9A
GO:0005840	Ribosome	24	260	0.68	7.93e-08	4932.YDL061C,4932.YDL081C,4932.YDR500C,4932.YER131W,4932.YGL099W,4932.YGR034W,4932.YGR118W,4932.YGR280C,4932.YHL001W,4932.YHR021C,4932.YHR141C,4932.YJL189W,4932.YJR123W,4932.YKL081W,4932.YKR057W,4932.YLR009W,4932.YLR075W,4932.YLR185W,4932.YLR325C,4932.YLR388W,4932.YMR194W,4932.YNL014W,4932.YOR182C,4932.YPL081W	RPS29B,RPP1A,RPL37B,RPS26B,LSG1,RPL26B,RPS23A,PXR1,RPL14B,RPS27B,RPL42B,RPL39,RPS5,TEF4,RPS21A,RLP24,RPL10,RPL37A,RPL38,RPS29A,RPL36A,HEF3,RPS30B,RPS9A
GO:0110165	Cellular anatomical entity	127	5509	0.08	1.04e-07	4932.YBL042C,4932.YBL106C,4932.YBR092C,4932.YCL028W,4932.YCL037C,4932.YCL050C,4932.YDL043C,4932.YDL060W,4932.YDL061C,4932.YDL081C,4932.YDL121C,4932.YDL198C,4932.YDL201W,4932.YDL208W,4932.YDL212W,4932.YDR011W,4932.YDR044W,4932.YDR321W,4932.YDR384C,4932.YDR500C,4932.YEL021W,4932.YEL027W,4932.YEL040W,4932.YEL047C,4932.YER002W,4932.YER009W,4932.YER019C-A,4932.YER042W,4932.YER073W,4932.YER082C,4932.YER131W,4932.YER145C,4932.YFL026W,4932.YFR001W,4932.YGL029W,4932.YGL099W,4932.YGL220W,4932.YGR034W,4932.YGR118W,4932.YGR159C,4932.YGR177C,4932.YGR209C,4932.YGR234W,4932.YGR280C,4932.YGR286C,4932.YHL001W,4932.YHR021C,4932.YHR057C,4932.YHR088W,4932.YHR141C,4932.YHR179W,4932.YHR208W,4932.YHR216W,4932.YIL008W,4932.YIL053W,4932.YJL122W,4932.YJL158C,4932.YJL189W,4932.YJL200C,4932.YJL212C,4932.YJR009C,4932.YJR015W,4932.YJR109C,4932.YJR123W,4932.YJR139C,4932.YJR148W,4932.YKL004W,4932.YKL024C,4932.YKL029C,4932.YKL081W,4932.YKL084W,4932.YKL184W,4932.YKR042W,4932.YKR057W,4932.YKR060W,4932.YKR092C,4932.YLR009W,4932.YLR075W,4932.YLR084C,4932.YLR175W,4932.YLR179C,4932.YLR185W,4932.YLR234W,4932.YLR262C,4932.YLR325C,4932.YLR348C,4932.YLR363W-A,4932.YLR364W,4932.YLR383W,4932.YLR388W,4932.YLR413W,4932.YLR435W,4932.YLR437C,4932.YLR438W,4932.YML022W,4932.YML056C,4932.YML074C,4932.YML126C,4932.YMR011W,4932.YMR050C,4932.YMR058W,4932.YMR194W,4932.YMR202W,4932.YMR243C,4932.YMR260C,4932.YMR290C,4932.YMR298W,4932.YNL014W,4932.YNL070W,4932.YNL110C,4932.YNL112W,4932.YNL124W,4932.YNL153C,4932.YNL175C,4932.YNL227C,4932.YOL052C,4932.YOL058W,4932.YOL080C,4932.YOR056C,4932.YOR108W,4932.YOR145C,4932.YOR182C,4932.YOR184W,4932.YOR294W,4932.YOR303W,4932.YPL081W,4932.YPL111W	FUI1,SRO77,PHO3,RNQ1,SRO9,APA1,PRP11,TSR1,RPS29B,RPP1A,YDL121C,GGC1,TRM8,NHP2,SHR3,SNQ2,HEM13,ASP1,ATO3,RPL37B,URA3,VMA3,UTR2,FRD1,NOP16,NTF2,SBH2,MXR1,ALD5,UTP7,RPS26B,FTR1,STE2,LOC1,CGR1,LSG1,BOL2,RPL26B,RPS23A,NSR1,ATF2,TRX2,YHB1,PXR1,BIO2,RPL14B,RPS27B,CPR2,RPF1,RPL42B,OYE2,BAT1,IMD2,URM1,GPP1,ALB1,CIS3,RPL39,ACO2,OPT1,TDH2,YJR015W,CPA2,RPS5,HOM6,BAT2,AUR1,URA6,MAE1,TEF4,HOT13,SPE1,UTH1,RPS21A,UTP30,SRP40,RLP24,RPL10,RAX2,CBF5,YLR179C,RPL37A,TOP3,YPT6,RPL38,DIC1,YLR363W-A,GRX8,SMC6,RPS29A,INA1,TSR2,DIF1,CAR2,APT1,IMD4,FPR3,ERG13,HXT2,YMR050C,FET3,RPL36A,ERG2,ZRC1,TIF11,HAS1,LIP1,HEF3,TOM7,NOP15,DBP2,NAF1,GIM3,NOP13,JJJ1,SPE2,ARG1,REX4,NOB1,LEU9,PNO1,RPS30B,SER1,RRS1,CPA1,RPS9A,CAR1
GO:0005622	Intracellular	124	5255	0.09	4.88e-07	4932.YBL042C,4932.YBL106C,4932.YBR092C,4932.YCL028W,4932.YCL037C,4932.YCL050C,4932.YDL043C,4932.YDL060W,4932.YDL061C,4932.YDL081C,4932.YDL121C,4932.YDL198C,4932.YDL201W,4932.YDL208W,4932.YDL212W,4932.YDR011W,4932.YDR044W,4932.YDR321W,4932.YDR384C,4932.YDR500C,4932.YEL021W,4932.YEL027W,4932.YEL040W,4932.YEL047C,4932.YER002W,4932.YER009W,4932.YER019C-A,4932.YER042W,4932.YER073W,4932.YER082C,4932.YER131W,4932.YFR001W,4932.YGL029W,4932.YGL099W,4932.YGL220W,4932.YGR034W,4932.YGR118W,4932.YGR159C,4932.YGR177C,4932.YGR209C,4932.YGR234W,4932.YGR280C,4932.YGR286C,4932.YHL001W,4932.YHR021C,4932.YHR057C,4932.YHR088W,4932.YHR141C,4932.YHR179W,4932.YHR208W,4932.YHR216W,4932.YIL008W,4932.YIL053W,4932.YJL122W,4932.YJL158C,4932.YJL189W,4932.YJL200C,4932.YJR009C,4932.YJR015W,4932.YJR109C,4932.YJR123W,4932.YJR139C,4932.YJR148W,4932.YKL004W,4932.YKL024C,4932.YKL029C,4932.YKL081W,4932.YKL084W,4932.YKL184W,4932.YKR042W,4932.YKR057W,4932.YKR060W,4932.YKR092C,4932.YLR009W,4932.YLR075W,4932.YLR084C,4932.YLR175W,4932.YLR179C,4932.YLR185W,4932.YLR234W,4932.YLR262C,4932.YLR325C,4932.YLR348C,4932.YLR363W-A,4932.YLR364W,4932.YLR383W,4932.YLR388W,4932.YLR413W,4932.YLR435W,4932.YLR437C,4932.YLR438W,4932.YML022W,4932.YML056C,4932.YML074C,4932.YML126C,4932.YMR011W,4932.YMR050C,4932.YMR058W,4932.YMR194W,4932.YMR202W,4932.YMR243C,4932.YMR260C,4932.YMR290C,4932.YMR298W,4932.YNL014W,4932.YNL070W,4932.YNL110C,4932.YNL112W,4932.YNL124W,4932.YNL153C,4932.YNL175C,4932.YNL227C,4932.YOL052C,4932.YOL058W,4932.YOL080C,4932.YOR056C,4932.YOR108W,4932.YOR145C,4932.YOR182C,4932.YOR184W,4932.YOR294W,4932.YOR303W,4932.YPL081W,4932.YPL111W	FUI1,SRO77,PHO3,RNQ1,SRO9,APA1,PRP11,TSR1,RPS29B,RPP1A,YDL121C,GGC1,TRM8,NHP2,SHR3,SNQ2,HEM13,ASP1,ATO3,RPL37B,URA3,VMA3,UTR2,FRD1,NOP16,NTF2,SBH2,MXR1,ALD5,UTP7,RPS26B,LOC1,CGR1,LSG1,BOL2,RPL26B,RPS23A,NSR1,ATF2,TRX2,YHB1,PXR1,BIO2,RPL14B,RPS27B,CPR2,RPF1,RPL42B,OYE2,BAT1,IMD2,URM1,GPP1,ALB1,CIS3,RPL39,ACO2,TDH2,YJR015W,CPA2,RPS5,HOM6,BAT2,AUR1,URA6,MAE1,TEF4,HOT13,SPE1,UTH1,RPS21A,UTP30,SRP40,RLP24,RPL10,RAX2,CBF5,YLR179C,RPL37A,TOP3,YPT6,RPL38,DIC1,YLR363W-A,GRX8,SMC6,RPS29A,INA1,TSR2,DIF1,CAR2,APT1,IMD4,FPR3,ERG13,HXT2,YMR050C,FET3,RPL36A,ERG2,ZRC1,TIF11,HAS1,LIP1,HEF3,TOM7,NOP15,DBP2,NAF1,GIM3,NOP13,JJJ1,SPE2,ARG1,REX4,NOB1,LEU9,PNO1,RPS30B,SER1,RRS1,CPA1,RPS9A,CAR1
GO:0044391	Ribosomal subunit	21	229	0.68	7.42e-07	4932.YDL061C,4932.YDL081C,4932.YDR500C,4932.YER131W,4932.YGL099W,4932.YGR034W,4932.YGR118W,4932.YHL001W,4932.YHR021C,4932.YHR141C,4932.YJL189W,4932.YJR123W,4932.YKR057W,4932.YLR009W,4932.YLR075W,4932.YLR185W,4932.YLR325C,4932.YLR388W,4932.YMR194W,4932.YOR182C,4932.YPL081W	RPS29B,RPP1A,RPL37B,RPS26B,LSG1,RPL26B,RPS23A,RPL14B,RPS27B,RPL42B,RPL39,RPS5,RPS21A,RLP24,RPL10,RPL37A,RPL38,RPS29A,RPL36A,RPS30B,RPS9A
GO:0005730	Nucleolus	24	308	0.61	9.36e-07	4932.YDL060W,4932.YDL208W,4932.YER002W,4932.YER082C,4932.YFR001W,4932.YGL029W,4932.YGR159C,4932.YGR280C,4932.YHR088W,4932.YKR060W,4932.YKR092C,4932.YLR009W,4932.YLR175W,4932.YML074C,4932.YMR290C,4932.YNL110C,4932.YNL112W,4932.YNL175C,4932.YNL227C,4932.YOL080C,4932.YOR056C,4932.YOR145C,4932.YOR294W,4932.YPL081W	TSR1,NHP2,NOP16,UTP7,LOC1,CGR1,NSR1,PXR1,RPF1,UTP30,SRP40,RLP24,CBF5,FPR3,HAS1,NOP15,DBP2,NOP13,JJJ1,REX4,NOB1,PNO1,RRS1,RPS9A
GO:0043232	Intracellular non-membrane-bounded organelle	54	1343	0.32	1.56e-06	4932.YCL037C,4932.YDL060W,4932.YDL061C,4932.YDL081C,4932.YDL208W,4932.YDR500C,4932.YEL040W,4932.YER002W,4932.YER082C,4932.YER131W,4932.YFR001W,4932.YGL029W,4932.YGL099W,4932.YGR034W,4932.YGR118W,4932.YGR159C,4932.YGR234W,4932.YGR280C,4932.YHL001W,4932.YHR021C,4932.YHR088W,4932.YHR141C,4932.YHR216W,4932.YJL189W,4932.YJR009C,4932.YJR123W,4932.YKL081W,4932.YKR057W,4932.YKR060W,4932.YKR092C,4932.YLR009W,4932.YLR075W,4932.YLR175W,4932.YLR185W,4932.YLR234W,4932.YLR325C,4932.YLR383W,4932.YLR388W,4932.YML074C,4932.YMR194W,4932.YMR260C,4932.YMR290C,4932.YNL014W,4932.YNL110C,4932.YNL112W,4932.YNL175C,4932.YNL227C,4932.YOL080C,4932.YOR056C,4932.YOR145C,4932.YOR182C,4932.YOR294W,4932.YOR303W,4932.YPL081W	SRO9,TSR1,RPS29B,RPP1A,NHP2,RPL37B,UTR2,NOP16,UTP7,RPS26B,LOC1,CGR1,LSG1,RPL26B,RPS23A,NSR1,YHB1,PXR1,RPL14B,RPS27B,RPF1,RPL42B,IMD2,RPL39,TDH2,RPS5,TEF4,RPS21A,UTP30,SRP40,RLP24,RPL10,CBF5,RPL37A,TOP3,RPL38,SMC6,RPS29A,FPR3,RPL36A,TIF11,HAS1,HEF3,NOP15,DBP2,NOP13,JJJ1,REX4,NOB1,PNO1,RPS30B,RRS1,CPA1,RPS9A
GO:0030687	Preribosome, large subunit precursor	12	84	0.87	1.56e-05	4932.YDR500C,4932.YER002W,4932.YFR001W,4932.YGL029W,4932.YHL001W,4932.YHR088W,4932.YLR009W,4932.YLR185W,4932.YMR290C,4932.YNL110C,4932.YNL227C,4932.YOR294W	RPL37B,NOP16,LOC1,CGR1,RPL14B,RPF1,RLP24,RPL37A,HAS1,NOP15,JJJ1,RRS1
GO:0022625	Cytosolic large ribosomal subunit	12	85	0.87	1.61e-05	4932.YDL081C,4932.YDR500C,4932.YGL099W,4932.YGR034W,4932.YHL001W,4932.YHR141C,4932.YJL189W,4932.YLR009W,4932.YLR075W,4932.YLR185W,4932.YLR325C,4932.YMR194W	RPP1A,RPL37B,LSG1,RPL26B,RPL14B,RPL42B,RPL39,RLP24,RPL10,RPL37A,RPL38,RPL36A
GO:0043229	Intracellular organelle	113	4619	0.11	2.44e-05	4932.YBL042C,4932.YBR092C,4932.YCL028W,4932.YCL037C,4932.YCL050C,4932.YDL043C,4932.YDL060W,4932.YDL061C,4932.YDL081C,4932.YDL121C,4932.YDL198C,4932.YDL201W,4932.YDL208W,4932.YDL212W,4932.YDR011W,4932.YDR384C,4932.YDR500C,4932.YEL027W,4932.YEL040W,4932.YEL047C,4932.YER002W,4932.YER009W,4932.YER019C-A,4932.YER042W,4932.YER073W,4932.YER082C,4932.YER131W,4932.YFR001W,4932.YGL029W,4932.YGL099W,4932.YGL220W,4932.YGR034W,4932.YGR118W,4932.YGR159C,4932.YGR177C,4932.YGR209C,4932.YGR234W,4932.YGR280C,4932.YGR286C,4932.YHL001W,4932.YHR021C,4932.YHR057C,4932.YHR088W,4932.YHR141C,4932.YHR179W,4932.YHR208W,4932.YHR216W,4932.YIL008W,4932.YIL053W,4932.YJL122W,4932.YJL158C,4932.YJL189W,4932.YJL200C,4932.YJR009C,4932.YJR015W,4932.YJR123W,4932.YJR139C,4932.YJR148W,4932.YKL004W,4932.YKL024C,4932.YKL029C,4932.YKL081W,4932.YKL084W,4932.YKR042W,4932.YKR057W,4932.YKR060W,4932.YKR092C,4932.YLR009W,4932.YLR075W,4932.YLR084C,4932.YLR175W,4932.YLR179C,4932.YLR185W,4932.YLR234W,4932.YLR262C,4932.YLR325C,4932.YLR348C,4932.YLR363W-A,4932.YLR383W,4932.YLR388W,4932.YLR413W,4932.YLR435W,4932.YLR437C,4932.YLR438W,4932.YML022W,4932.YML074C,4932.YML126C,4932.YMR011W,4932.YMR050C,4932.YMR058W,4932.YMR194W,4932.YMR202W,4932.YMR243C,4932.YMR260C,4932.YMR290C,4932.YMR298W,4932.YNL014W,4932.YNL070W,4932.YNL110C,4932.YNL112W,4932.YNL124W,4932.YNL175C,4932.YNL227C,4932.YOL052C,4932.YOL080C,4932.YOR056C,4932.YOR108W,4932.YOR145C,4932.YOR182C,4932.YOR294W,4932.YOR303W,4932.YPL081W,4932.YPL111W	FUI1,PHO3,RNQ1,SRO9,APA1,PRP11,TSR1,RPS29B,RPP1A,YDL121C,GGC1,TRM8,NHP2,SHR3,SNQ2,ATO3,RPL37B,VMA3,UTR2,FRD1,NOP16,NTF2,SBH2,MXR1,ALD5,UTP7,RPS26B,LOC1,CGR1,LSG1,BOL2,RPL26B,RPS23A,NSR1,ATF2,TRX2,YHB1,PXR1,BIO2,RPL14B,RPS27B,CPR2,RPF1,RPL42B,OYE2,BAT1,IMD2,URM1,GPP1,ALB1,CIS3,RPL39,ACO2,TDH2,YJR015W,RPS5,HOM6,BAT2,AUR1,URA6,MAE1,TEF4,HOT13,UTH1,RPS21A,UTP30,SRP40,RLP24,RPL10,RAX2,CBF5,YLR179C,RPL37A,TOP3,YPT6,RPL38,DIC1,YLR363W-A,SMC6,RPS29A,INA1,TSR2,DIF1,CAR2,APT1,FPR3,ERG13,HXT2,YMR050C,FET3,RPL36A,ERG2,ZRC1,TIF11,HAS1,LIP1,HEF3,TOM7,NOP15,DBP2,NAF1,NOP13,JJJ1,SPE2,REX4,NOB1,LEU9,PNO1,RPS30B,RRS1,CPA1,RPS9A,CAR1
GO:0005829	Cytosol	37	845	0.36	6.8e-05	4932.YCL028W,4932.YDL061C,4932.YDL081C,4932.YDR044W,4932.YDR500C,4932.YEL021W,4932.YEL047C,4932.YER131W,4932.YGL099W,4932.YGL220W,4932.YGR034W,4932.YGR118W,4932.YGR209C,4932.YGR234W,4932.YHL001W,4932.YHR021C,4932.YHR141C,4932.YIL008W,4932.YJL189W,4932.YJR009C,4932.YJR123W,4932.YKR057W,4932.YLR009W,4932.YLR075W,4932.YLR185W,4932.YLR262C,4932.YLR325C,4932.YLR388W,4932.YLR438W,4932.YMR194W,4932.YNL014W,4932.YNL227C,4932.YOL052C,4932.YOL058W,4932.YOR182C,4932.YPL081W,4932.YPL111W	RNQ1,RPS29B,RPP1A,HEM13,RPL37B,URA3,FRD1,RPS26B,LSG1,BOL2,RPL26B,RPS23A,TRX2,YHB1,RPL14B,RPS27B,RPL42B,URM1,RPL39,TDH2,RPS5,RPS21A,RLP24,RPL10,RPL37A,YPT6,RPL38,RPS29A,CAR2,RPL36A,HEF3,JJJ1,SPE2,ARG1,RPS30B,RPS9A,CAR1
GO:0022627	Cytosolic small ribosomal subunit	9	66	0.85	0.00055	4932.YDL061C,4932.YER131W,4932.YGR118W,4932.YHR021C,4932.YJR123W,4932.YKR057W,4932.YLR388W,4932.YOR182C,4932.YPL081W	RPS29B,RPS26B,RPS23A,RPS27B,RPS5,RPS21A,RPS29A,RPS30B,RPS9A
GO:0005737	Cytoplasm	106	4380	0.1	0.00067	4932.YBL042C,4932.YBL106C,4932.YBR092C,4932.YCL028W,4932.YCL037C,4932.YCL050C,4932.YDL060W,4932.YDL061C,4932.YDL081C,4932.YDL121C,4932.YDL198C,4932.YDL212W,4932.YDR011W,4932.YDR044W,4932.YDR321W,4932.YDR384C,4932.YDR500C,4932.YEL021W,4932.YEL027W,4932.YEL040W,4932.YEL047C,4932.YER009W,4932.YER019C-A,4932.YER042W,4932.YER073W,4932.YER131W,4932.YFR001W,4932.YGL099W,4932.YGL220W,4932.YGR034W,4932.YGR118W,4932.YGR159C,4932.YGR177C,4932.YGR209C,4932.YGR234W,4932.YGR286C,4932.YHL001W,4932.YHR021C,4932.YHR057C,4932.YHR141C,4932.YHR179W,4932.YHR208W,4932.YHR216W,4932.YIL008W,4932.YIL053W,4932.YJL122W,4932.YJL158C,4932.YJL189W,4932.YJL200C,4932.YJR009C,4932.YJR015W,4932.YJR109C,4932.YJR123W,4932.YJR139C,4932.YJR148W,4932.YKL004W,4932.YKL024C,4932.YKL029C,4932.YKL081W,4932.YKL084W,4932.YKL184W,4932.YKR042W,4932.YKR057W,4932.YLR009W,4932.YLR075W,4932.YLR084C,4932.YLR175W,4932.YLR179C,4932.YLR185W,4932.YLR262C,4932.YLR325C,4932.YLR348C,4932.YLR364W,4932.YLR383W,4932.YLR388W,4932.YLR413W,4932.YLR435W,4932.YLR437C,4932.YLR438W,4932.YML022W,4932.YML056C,4932.YMR011W,4932.YMR050C,4932.YMR058W,4932.YMR194W,4932.YMR202W,4932.YMR243C,4932.YMR260C,4932.YMR290C,4932.YMR298W,4932.YNL014W,4932.YNL070W,4932.YNL110C,4932.YNL112W,4932.YNL153C,4932.YNL227C,4932.YOL052C,4932.YOL058W,4932.YOR056C,4932.YOR108W,4932.YOR145C,4932.YOR182C,4932.YOR184W,4932.YOR303W,4932.YPL081W,4932.YPL111W	FUI1,SRO77,PHO3,RNQ1,SRO9,APA1,TSR1,RPS29B,RPP1A,YDL121C,GGC1,SHR3,SNQ2,HEM13,ASP1,ATO3,RPL37B,URA3,VMA3,UTR2,FRD1,NTF2,SBH2,MXR1,ALD5,RPS26B,LOC1,LSG1,BOL2,RPL26B,RPS23A,NSR1,ATF2,TRX2,YHB1,BIO2,RPL14B,RPS27B,CPR2,RPL42B,OYE2,BAT1,IMD2,URM1,GPP1,ALB1,CIS3,RPL39,ACO2,TDH2,YJR015W,CPA2,RPS5,HOM6,BAT2,AUR1,URA6,MAE1,TEF4,HOT13,SPE1,UTH1,RPS21A,RLP24,RPL10,RAX2,CBF5,YLR179C,RPL37A,YPT6,RPL38,DIC1,GRX8,SMC6,RPS29A,INA1,TSR2,DIF1,CAR2,APT1,IMD4,HXT2,YMR050C,FET3,RPL36A,ERG2,ZRC1,TIF11,HAS1,LIP1,HEF3,TOM7,NOP15,DBP2,GIM3,JJJ1,SPE2,ARG1,NOB1,LEU9,PNO1,RPS30B,SER1,CPA1,RPS9A,CAR1
GO:0030686	90S preribosome	8	90	0.67	0.0218	4932.YDL060W,4932.YER082C,4932.YJR123W,4932.YKR060W,4932.YLR175W,4932.YMR290C,4932.YOR145C,4932.YPL081W	TSR1,UTP7,RPS5,UTP30,CBF5,HAS1,PNO1,RPS9A

### Sheet: G1vsG4 Up
#term ID	term description	observed gene count	background gene count	strength	false discovery rate	matching proteins in your network (IDs)	matching proteins in your network (labels)
GO:0110165	Cellular anatomical entity	338	5509	0.08	7.37e-17	4932.YAL005C,4932.YAL043C,4932.YAR027W,4932.YAR042W,4932.YBL015W,4932.YBL018C,4932.YBL029C-A,4932.YBL031W,4932.YBL035C,4932.YBL037W,4932.YBL040C,4932.YBL041W,4932.YBL047C,4932.YBL055C,4932.YBL056W,4932.YBL064C,4932.YBL066C,4932.YBL075C,4932.YBL078C,4932.YBL101C,4932.YBL107C,4932.YBR006W,4932.YBR053C,4932.YBR056W,4932.YBR059C,4932.YBR072W,4932.YBR081C,4932.YBR085C-A,4932.YBR088C,4932.YBR101C,4932.YBR103W,4932.YBR114W,4932.YBR117C,4932.YBR126C,4932.YBR137W,4932.YBR139W,4932.YBR149W,4932.YBR150C,4932.YBR160W,4932.YBR162W-A,4932.YBR169C,4932.YBR170C,4932.YBR173C,4932.YBR177C,4932.YBR198C,4932.YBR202W,4932.YBR214W,4932.YBR216C,4932.YBR233W,4932.YBR236C,4932.YBR245C,4932.YBR248C,4932.YBR260C,4932.YBR272C,4932.YBR279W,4932.YBR289W,4932.YCL034W,4932.YCL040W,4932.YCL064C,4932.YCR042C,4932.YDL022W,4932.YDL025C,4932.YDL057W,4932.YDL072C,4932.YDL099W,4932.YDL110C,4932.YDL113C,4932.YDL115C,4932.YDL124W,4932.YDL130W-A,4932.YDL147W,4932.YDL159W,4932.YDL161W,4932.YDL181W,4932.YDL215C,4932.YDL223C,4932.YDL234C,4932.YDR001C,4932.YDR013W,4932.YDR027C,4932.YDR030C,4932.YDR031W,4932.YDR055W,4932.YDR067C,4932.YDR070C,4932.YDR074W,4932.YDR077W,4932.YDR096W,4932.YDR097C,4932.YDR129C,4932.YDR141C,4932.YDR171W,4932.YDR172W,4932.YDR189W,4932.YDR214W,4932.YDR229W,4932.YDR258C,4932.YDR289C,4932.YDR295C,4932.YDR314C,4932.YDR343C,4932.YDR358W,4932.YDR498C,4932.YDR532C,4932.YDR533C,4932.YEL011W,4932.YEL015W,4932.YEL056W,4932.YEL060C,4932.YER053C,4932.YER059W,4932.YER067W,4932.YER068W,4932.YER077C,4932.YER101C,4932.YER103W,4932.YER143W,4932.YER175C,4932.YFL008W,4932.YFL014W,4932.YFL042C,4932.YFR016C,4932.YFR023W,4932.YFR040W,4932.YFR053C,4932.YGL028C,4932.YGL037C,4932.YGL053W,4932.YGL056C,4932.YGL156W,4932.YGL164C,4932.YGL244W,4932.YGL247W,4932.YGR032W,4932.YGR043C,4932.YGR080W,4932.YGR088W,4932.YGR130C,4932.YGR156W,4932.YGR189C,4932.YGR194C,4932.YGR248W,4932.YGR254W,4932.YGR279C,4932.YHL021C,4932.YHR023W,4932.YHR027C,4932.YHR030C,4932.YHR087W,4932.YHR092C,4932.YHR096C,4932.YHR104W,4932.YHR137W,4932.YHR157W,4932.YHR158C,4932.YHR195W,4932.YHR209W,4932.YIL034C,4932.YIL036W,4932.YIL050W,4932.YIL075C,4932.YIL127C,4932.YIL136W,4932.YIL137C,4932.YIL146C,4932.YIL156W,4932.YJL020C,4932.YJL031C,4932.YJL052W,4932.YJL074C,4932.YJL078C,4932.YJL123C,4932.YJL151C,4932.YJL155C,4932.YJR008W,4932.YJR059W,4932.YJR132W,4932.YKL002W,4932.YKL006C-A,4932.YKL007W,4932.YKL010C,4932.YKL023W,4932.YKL035W,4932.YKL054C,4932.YKL069W,4932.YKL133C,4932.YKL142W,4932.YKL150W,4932.YKL151C,4932.YKL157W,4932.YKL204W,4932.YKL215C,4932.YKR046C,4932.YKR076W,4932.YKR078W,4932.YKR082W,4932.YLL001W,4932.YLL026W,4932.YLL029W,4932.YLR011W,4932.YLR045C,4932.YLR079W,4932.YLR120C,4932.YLR133W,4932.YLR174W,4932.YLR178C,4932.YLR194C,4932.YLR206W,4932.YLR238W,4932.YLR258W,4932.YLR270W,4932.YLR271W,4932.YLR286C,4932.YLR288C,4932.YLR315W,4932.YLR345W,4932.YLR410W,4932.YML054C,4932.YML057W,4932.YML062C,4932.YML071C,4932.YML095C,4932.YML100W,4932.YML128C,4932.YMR028W,4932.YMR031C,4932.YMR040W,4932.YMR056C,4932.YMR076C,4932.YMR104C,4932.YMR105C,4932.YMR120C,4932.YMR135C,4932.YMR167W,4932.YMR169C,4932.YMR170C,4932.YMR173W,4932.YMR186W,4932.YMR196W,4932.YMR219W,4932.YMR251W-A,4932.YMR280C,4932.YMR310C,4932.YMR311C,4932.YMR316W,4932.YNL021W,4932.YNL027W,4932.YNL036W,4932.YNL082W,4932.YNL102W,4932.YNL117W,4932.YNL118C,4932.YNL123W,4932.YNL136W,4932.YNL157W,4932.YNL160W,4932.YNL233W,4932.YNL237W,4932.YNL243W,4932.YNL250W,4932.YNL305C,4932.YNL309W,4932.YNL327W,4932.YNR006W,4932.YNR034W-A,4932.YNR067C,4932.YOL004W,4932.YOL006C,4932.YOL016C,4932.YOL090W,4932.YOL145C,4932.YOL155C,4932.YOR018W,4932.YOR042W,4932.YOR043W,4932.YOR069W,4932.YOR112W,4932.YOR120W,4932.YOR128C,4932.YOR173W,4932.YOR220W,4932.YOR230W,4932.YOR317W,4932.YOR322C,4932.YOR329C,4932.YOR347C,4932.YOR374W,4932.YOR385W,4932.YPL001W,4932.YPL004C,4932.YPL009C,4932.YPL022W,4932.YPL031C,4932.YPL032C,4932.YPL069C,4932.YPL070W,4932.YPL084W,4932.YPL089C,4932.YPL091W,4932.YPL096W,4932.YPL100W,4932.YPL106C,4932.YPL110C,4932.YPL120W,4932.YPL123C,4932.YPL125W,4932.YPL129W,4932.YPL139C,4932.YPL152W,4932.YPL186C,4932.YPL196W,4932.YPL204W,4932.YPL210C,4932.YPL212C,4932.YPL225W,4932.YPL228W,4932.YPL235W,4932.YPL240C,4932.YPL247C,4932.YPL249C,4932.YPL260W,4932.YPL267W,4932.YPR011C,4932.YPR019W,4932.YPR025C,4932.YPR032W,4932.YPR036W,4932.YPR040W,4932.YPR057W,4932.YPR108W,4932.YPR127W,4932.YPR135W,4932.YPR148C,4932.YPR155C,4932.YPR160W,4932.YPR178W,4932.YPR184W,4932.YPR191W	SSA1,PTA1,UIP3,SWH1,ACH1,POP8,YBL029C-A,SHE1,POL12,APL3,ERD2,PRE7,EDE1,YBL055C,PTC3,PRX1,SEF1,SSA3,ATG8,ECM21,MIX23,UGA2,YBR053C,YBR056W,AKL1,HSP26,SPT7,YBR085C-A,POL30,FES1,SIF2,RAD16,TKL2,TPS1,YBR137W,YBR139W,ARA1,TBS1,CDC28,YSY6,SSE2,NPL4,UMP1,EHT1,TAF5,MCM7,SDS24,YBP1,PBP2,ABD1,ISW1,HIS7,RGD1,HSM3,PAF1,SNF5,LSB5,GLK1,CHA1,TAF2,GPD1,RTK1,YDL057W,YET3,BUG1,TMA17,ATG20,IWR1,YDL124W,STF1,RPN5,STE7,ENT1,INH1,GDH2,HBT1,GYP7,NTH1,PSF1,VPS54,RAD28,MIX14,PST1,OCA6,FMP16,TPS2,SED1,GIS1,MSH6,SAC6,DOP1,HSP42,SUP35,SLY1,AHA1,IVY1,HSP78,RTT103,HDA2,RAD34,HXT6,GGA1,SEC20,KRE28,HSP31,GLC3,EDC3,HAT2,PRB1,PIC2,PCL6,RGI1,MOT2,MRX1,AST2,SSA4,DDI1,TMT1,SMC1,HSP12,LAM5,YFR016C,PES4,SAP155,HXK1,SCW11,PNC1,PRM8,SDS23,AMS1,YRB30,RTF1,BRR6,GSC2,NQM1,TWF1,CTT1,YGR130C,PTI1,CRH1,XKS1,SOL4,ENO1,SCW4,AIM17,MYO1,RPN1,SLT2,RTC3,HXT4,HXT5,GRE3,ARO9,REC104,KEL1,NVJ1,CRG1,CAP2,CST6,PCL7,RPN2,RRT14,OM45,TMA108,ATG32,UBP7,BBC1,BET4,TDH1,SMC3,PRY3,MTC1,SNA3,FBP26,MHO1,PTK2,NMD5,DID4,SFT1,CAP1,UFD4,YKL023W,UGP1,DEF1,YKL069W,YKL133C,MRP8,MCR1,NNR2,APE2,EAP1,OXP1,PET10,ECM4,YKR078W,NUP133,DNM1,HSP104,FRA1,LOT6,STU2,SIC1,YPS1,CKI1,IDP2,TFS1,NCW2,ENT2,FAR10,GSY2,DCS1,CMG1,CTS1,MEC3,NKP2,YLR345W,VIP1,CYB2,CMP2,MFT1,COG8,RAD10,TSL1,MSC1,TAP42,EIS1,YET2,AAC1,PDS5,YPK2,PGM2,ADE17,GID8,MLH1,ALD3,ALD2,DDR48,HSC82,YMR196W,ESC1,HOR7,CAT8,YMR310C,GLC8,DIA1,HDA1,CRZ1,NCE103,PMS1,POL1,MLS1,DCP2,NMA111,EAF7,IGO1,YGP1,BNI4,YTP1,SLA2,RAD50,BXI1,STB1,EGT2,VPS27,EGO4,DSE4,SIN3,TOP1,CMK2,MSH2,CTR9,HPF1,ROD1,CUE5,WHI2,VPS5,CEX1,GCY1,ADE2,DCS2,RCN2,WTM1,FAA1,LDB19,SCD5,PYK2,ALD4,YOR385W,HAT1,LSP1,RQC2,RAD1,PHO85,SVL3,BTS1,MUK1,BRO1,RLM1,GLR1,PNG1,ATG21,SSE1,GDE1,VPS30,RNY1,KAP120,TAF14,UME1,RRD2,UIP4,OXR1,HRR25,SRP72,PUS1,YPL225W,CET1,RVB2,HSP82,YPL247C,GYP5,CUB1,ACM1,YPR011C,MCM4,CCL1,SRO7,VMA13,TIP41,BRR1,RPN7,YPR127W,CTF4,YPR148C,NCA2,GPH1,PRP4,GDB1,QCR2
GO:0005622	Intracellular	326	5255	0.08	2.2e-13	4932.YAL005C,4932.YAL043C,4932.YAR027W,4932.YAR042W,4932.YBL015W,4932.YBL018C,4932.YBL031W,4932.YBL035C,4932.YBL037W,4932.YBL040C,4932.YBL041W,4932.YBL047C,4932.YBL055C,4932.YBL056W,4932.YBL064C,4932.YBL066C,4932.YBL075C,4932.YBL078C,4932.YBL101C,4932.YBL107C,4932.YBR006W,4932.YBR056W,4932.YBR059C,4932.YBR072W,4932.YBR081C,4932.YBR085C-A,4932.YBR088C,4932.YBR101C,4932.YBR103W,4932.YBR114W,4932.YBR117C,4932.YBR126C,4932.YBR137W,4932.YBR139W,4932.YBR149W,4932.YBR150C,4932.YBR160W,4932.YBR162W-A,4932.YBR169C,4932.YBR170C,4932.YBR173C,4932.YBR177C,4932.YBR198C,4932.YBR202W,4932.YBR214W,4932.YBR216C,4932.YBR233W,4932.YBR236C,4932.YBR245C,4932.YBR248C,4932.YBR260C,4932.YBR272C,4932.YBR279W,4932.YBR289W,4932.YCL034W,4932.YCL040W,4932.YCL064C,4932.YCR042C,4932.YDL022W,4932.YDL025C,4932.YDL072C,4932.YDL099W,4932.YDL110C,4932.YDL113C,4932.YDL115C,4932.YDL124W,4932.YDL130W-A,4932.YDL147W,4932.YDL159W,4932.YDL161W,4932.YDL181W,4932.YDL215C,4932.YDL223C,4932.YDL234C,4932.YDR001C,4932.YDR013W,4932.YDR027C,4932.YDR030C,4932.YDR031W,4932.YDR055W,4932.YDR067C,4932.YDR070C,4932.YDR074W,4932.YDR077W,4932.YDR096W,4932.YDR097C,4932.YDR129C,4932.YDR141C,4932.YDR171W,4932.YDR172W,4932.YDR189W,4932.YDR214W,4932.YDR229W,4932.YDR258C,4932.YDR289C,4932.YDR295C,4932.YDR314C,4932.YDR343C,4932.YDR358W,4932.YDR498C,4932.YDR532C,4932.YDR533C,4932.YEL011W,4932.YEL015W,4932.YEL056W,4932.YEL060C,4932.YER021W,4932.YER053C,4932.YER059W,4932.YER067W,4932.YER068W,4932.YER077C,4932.YER101C,4932.YER103W,4932.YER143W,4932.YER175C,4932.YFL008W,4932.YFL014W,4932.YFL042C,4932.YFR016C,4932.YFR023W,4932.YFR040W,4932.YFR053C,4932.YGL037C,4932.YGL053W,4932.YGL056C,4932.YGL156W,4932.YGL164C,4932.YGL244W,4932.YGL247W,4932.YGR043C,4932.YGR080W,4932.YGR088W,4932.YGR130C,4932.YGR156W,4932.YGR189C,4932.YGR194C,4932.YGR248W,4932.YGR254W,4932.YGR279C,4932.YHL021C,4932.YHR023W,4932.YHR027C,4932.YHR030C,4932.YHR087W,4932.YHR104W,4932.YHR137W,4932.YHR157W,4932.YHR158C,4932.YHR195W,4932.YHR209W,4932.YIL034C,4932.YIL036W,4932.YIL050W,4932.YIL075C,4932.YIL127C,4932.YIL136W,4932.YIL137C,4932.YIL146C,4932.YIL156W,4932.YJL020C,4932.YJL031C,4932.YJL052W,4932.YJL074C,4932.YJL123C,4932.YJL151C,4932.YJL155C,4932.YJR008W,4932.YJR059W,4932.YJR132W,4932.YKL002W,4932.YKL006C-A,4932.YKL007W,4932.YKL010C,4932.YKL023W,4932.YKL035W,4932.YKL054C,4932.YKL069W,4932.YKL133C,4932.YKL142W,4932.YKL150W,4932.YKL151C,4932.YKL157W,4932.YKL204W,4932.YKL215C,4932.YKR046C,4932.YKR076W,4932.YKR078W,4932.YKR082W,4932.YLL001W,4932.YLL026W,4932.YLL029W,4932.YLR011W,4932.YLR045C,4932.YLR079W,4932.YLR133W,4932.YLR174W,4932.YLR178C,4932.YLR194C,4932.YLR206W,4932.YLR209C,4932.YLR238W,4932.YLR258W,4932.YLR270W,4932.YLR271W,4932.YLR286C,4932.YLR288C,4932.YLR315W,4932.YLR345W,4932.YLR410W,4932.YML054C,4932.YML057W,4932.YML062C,4932.YML071C,4932.YML095C,4932.YML100W,4932.YML128C,4932.YMR028W,4932.YMR031C,4932.YMR040W,4932.YMR056C,4932.YMR076C,4932.YMR104C,4932.YMR105C,4932.YMR120C,4932.YMR135C,4932.YMR167W,4932.YMR169C,4932.YMR170C,4932.YMR173W,4932.YMR186W,4932.YMR196W,4932.YMR219W,4932.YMR251W-A,4932.YMR280C,4932.YMR310C,4932.YMR311C,4932.YMR316W,4932.YNL021W,4932.YNL027W,4932.YNL036W,4932.YNL082W,4932.YNL102W,4932.YNL117W,4932.YNL118C,4932.YNL123W,4932.YNL136W,4932.YNL157W,4932.YNL233W,4932.YNL243W,4932.YNL250W,4932.YNL305C,4932.YNL309W,4932.YNL327W,4932.YNR006W,4932.YNR034W-A,4932.YOL004W,4932.YOL006C,4932.YOL016C,4932.YOL090W,4932.YOL145C,4932.YOR018W,4932.YOR042W,4932.YOR069W,4932.YOR112W,4932.YOR120W,4932.YOR128C,4932.YOR173W,4932.YOR220W,4932.YOR230W,4932.YOR317W,4932.YOR322C,4932.YOR329C,4932.YOR347C,4932.YOR374W,4932.YOR385W,4932.YPL001W,4932.YPL004C,4932.YPL009C,4932.YPL022W,4932.YPL031C,4932.YPL032C,4932.YPL069C,4932.YPL070W,4932.YPL084W,4932.YPL089C,4932.YPL091W,4932.YPL096W,4932.YPL100W,4932.YPL106C,4932.YPL110C,4932.YPL120W,4932.YPL123C,4932.YPL125W,4932.YPL129W,4932.YPL139C,4932.YPL152W,4932.YPL186C,4932.YPL196W,4932.YPL204W,4932.YPL210C,4932.YPL212C,4932.YPL225W,4932.YPL228W,4932.YPL235W,4932.YPL240C,4932.YPL247C,4932.YPL249C,4932.YPL260W,4932.YPL267W,4932.YPR011C,4932.YPR019W,4932.YPR025C,4932.YPR032W,4932.YPR036W,4932.YPR040W,4932.YPR057W,4932.YPR108W,4932.YPR127W,4932.YPR135W,4932.YPR148C,4932.YPR155C,4932.YPR160W,4932.YPR178W,4932.YPR184W,4932.YPR191W	SSA1,PTA1,UIP3,SWH1,ACH1,POP8,SHE1,POL12,APL3,ERD2,PRE7,EDE1,YBL055C,PTC3,PRX1,SEF1,SSA3,ATG8,ECM21,MIX23,UGA2,YBR056W,AKL1,HSP26,SPT7,YBR085C-A,POL30,FES1,SIF2,RAD16,TKL2,TPS1,YBR137W,YBR139W,ARA1,TBS1,CDC28,YSY6,SSE2,NPL4,UMP1,EHT1,TAF5,MCM7,SDS24,YBP1,PBP2,ABD1,ISW1,HIS7,RGD1,HSM3,PAF1,SNF5,LSB5,GLK1,CHA1,TAF2,GPD1,RTK1,YET3,BUG1,TMA17,ATG20,IWR1,YDL124W,STF1,RPN5,STE7,ENT1,INH1,GDH2,HBT1,GYP7,NTH1,PSF1,VPS54,RAD28,MIX14,PST1,OCA6,FMP16,TPS2,SED1,GIS1,MSH6,SAC6,DOP1,HSP42,SUP35,SLY1,AHA1,IVY1,HSP78,RTT103,HDA2,RAD34,HXT6,GGA1,SEC20,KRE28,HSP31,GLC3,EDC3,HAT2,PRB1,RPN3,PIC2,PCL6,RGI1,MOT2,MRX1,AST2,SSA4,DDI1,TMT1,SMC1,HSP12,LAM5,YFR016C,PES4,SAP155,HXK1,PNC1,PRM8,SDS23,AMS1,YRB30,RTF1,BRR6,NQM1,TWF1,CTT1,YGR130C,PTI1,CRH1,XKS1,SOL4,ENO1,SCW4,AIM17,MYO1,RPN1,SLT2,RTC3,GRE3,ARO9,REC104,KEL1,NVJ1,CRG1,CAP2,CST6,PCL7,RPN2,RRT14,OM45,TMA108,ATG32,UBP7,BBC1,BET4,TDH1,SMC3,MTC1,SNA3,FBP26,MHO1,PTK2,NMD5,DID4,SFT1,CAP1,UFD4,YKL023W,UGP1,DEF1,YKL069W,YKL133C,MRP8,MCR1,NNR2,APE2,EAP1,OXP1,PET10,ECM4,YKR078W,NUP133,DNM1,HSP104,FRA1,LOT6,STU2,SIC1,CKI1,IDP2,TFS1,NCW2,ENT2,PNP1,FAR10,GSY2,DCS1,CMG1,CTS1,MEC3,NKP2,YLR345W,VIP1,CYB2,CMP2,MFT1,COG8,RAD10,TSL1,MSC1,TAP42,EIS1,YET2,AAC1,PDS5,YPK2,PGM2,ADE17,GID8,MLH1,ALD3,ALD2,DDR48,HSC82,YMR196W,ESC1,HOR7,CAT8,YMR310C,GLC8,DIA1,HDA1,CRZ1,NCE103,PMS1,POL1,MLS1,DCP2,NMA111,EAF7,IGO1,BNI4,SLA2,RAD50,BXI1,STB1,EGT2,VPS27,EGO4,SIN3,TOP1,CMK2,MSH2,CTR9,ROD1,CUE5,VPS5,CEX1,GCY1,ADE2,DCS2,RCN2,WTM1,FAA1,LDB19,SCD5,PYK2,ALD4,YOR385W,HAT1,LSP1,RQC2,RAD1,PHO85,SVL3,BTS1,MUK1,BRO1,RLM1,GLR1,PNG1,ATG21,SSE1,GDE1,VPS30,RNY1,KAP120,TAF14,UME1,RRD2,UIP4,OXR1,HRR25,SRP72,PUS1,YPL225W,CET1,RVB2,HSP82,YPL247C,GYP5,CUB1,ACM1,YPR011C,MCM4,CCL1,SRO7,VMA13,TIP41,BRR1,RPN7,YPR127W,CTF4,YPR148C,NCA2,GPH1,PRP4,GDB1,QCR2
GO:0005737	Cytoplasm	277	4380	0.09	7.12e-07	4932.YAL005C,4932.YAR027W,4932.YAR042W,4932.YBL015W,4932.YBL018C,4932.YBL031W,4932.YBL037W,4932.YBL040C,4932.YBL041W,4932.YBL047C,4932.YBL055C,4932.YBL056W,4932.YBL064C,4932.YBL075C,4932.YBL078C,4932.YBL101C,4932.YBL107C,4932.YBR006W,4932.YBR056W,4932.YBR059C,4932.YBR072W,4932.YBR081C,4932.YBR085C-A,4932.YBR101C,4932.YBR117C,4932.YBR126C,4932.YBR137W,4932.YBR139W,4932.YBR149W,4932.YBR150C,4932.YBR160W,4932.YBR162W-A,4932.YBR169C,4932.YBR170C,4932.YBR173C,4932.YBR177C,4932.YBR202W,4932.YBR214W,4932.YBR216C,4932.YBR233W,4932.YBR236C,4932.YBR248C,4932.YBR260C,4932.YBR272C,4932.YBR289W,4932.YCL034W,4932.YCL040W,4932.YCL064C,4932.YDL022W,4932.YDL025C,4932.YDL072C,4932.YDL099W,4932.YDL110C,4932.YDL113C,4932.YDL115C,4932.YDL124W,4932.YDL130W-A,4932.YDL147W,4932.YDL159W,4932.YDL161W,4932.YDL181W,4932.YDL215C,4932.YDL223C,4932.YDL234C,4932.YDR001C,4932.YDR027C,4932.YDR031W,4932.YDR055W,4932.YDR067C,4932.YDR070C,4932.YDR074W,4932.YDR077W,4932.YDR096W,4932.YDR097C,4932.YDR129C,4932.YDR141C,4932.YDR171W,4932.YDR172W,4932.YDR189W,4932.YDR214W,4932.YDR229W,4932.YDR258C,4932.YDR295C,4932.YDR314C,4932.YDR343C,4932.YDR358W,4932.YDR498C,4932.YDR532C,4932.YDR533C,4932.YEL011W,4932.YEL015W,4932.YEL056W,4932.YEL060C,4932.YER053C,4932.YER059W,4932.YER067W,4932.YER068W,4932.YER077C,4932.YER101C,4932.YER103W,4932.YER143W,4932.YER175C,4932.YFL014W,4932.YFL042C,4932.YFR016C,4932.YFR040W,4932.YFR053C,4932.YGL037C,4932.YGL053W,4932.YGL056C,4932.YGL156W,4932.YGL164C,4932.YGL247W,4932.YGR043C,4932.YGR080W,4932.YGR088W,4932.YGR130C,4932.YGR156W,4932.YGR194C,4932.YGR248W,4932.YGR254W,4932.YGR279C,4932.YHL021C,4932.YHR027C,4932.YHR030C,4932.YHR087W,4932.YHR104W,4932.YHR137W,4932.YHR158C,4932.YHR209W,4932.YIL034C,4932.YIL036W,4932.YIL050W,4932.YIL075C,4932.YIL136W,4932.YIL137C,4932.YIL146C,4932.YIL156W,4932.YJL020C,4932.YJL031C,4932.YJL052W,4932.YJL123C,4932.YJL151C,4932.YJL155C,4932.YJR008W,4932.YJR059W,4932.YJR132W,4932.YKL002W,4932.YKL006C-A,4932.YKL007W,4932.YKL010C,4932.YKL023W,4932.YKL035W,4932.YKL069W,4932.YKL133C,4932.YKL142W,4932.YKL150W,4932.YKL151C,4932.YKL157W,4932.YKL204W,4932.YKL215C,4932.YKR076W,4932.YKR078W,4932.YKR082W,4932.YLL001W,4932.YLL026W,4932.YLL029W,4932.YLR011W,4932.YLR045C,4932.YLR079W,4932.YLR133W,4932.YLR174W,4932.YLR178C,4932.YLR194C,4932.YLR206W,4932.YLR238W,4932.YLR258W,4932.YLR270W,4932.YLR271W,4932.YLR286C,4932.YLR345W,4932.YLR410W,4932.YML054C,4932.YML057W,4932.YML071C,4932.YML100W,4932.YML128C,4932.YMR028W,4932.YMR031C,4932.YMR040W,4932.YMR056C,4932.YMR076C,4932.YMR104C,4932.YMR105C,4932.YMR120C,4932.YMR135C,4932.YMR167W,4932.YMR169C,4932.YMR170C,4932.YMR173W,4932.YMR186W,4932.YMR196W,4932.YMR251W-A,4932.YMR280C,4932.YMR311C,4932.YMR316W,4932.YNL027W,4932.YNL036W,4932.YNL082W,4932.YNL102W,4932.YNL117W,4932.YNL118C,4932.YNL157W,4932.YNL233W,4932.YNL243W,4932.YNL250W,4932.YNL305C,4932.YNL309W,4932.YNL327W,4932.YNR006W,4932.YNR034W-A,4932.YOL016C,4932.YOR018W,4932.YOR042W,4932.YOR069W,4932.YOR112W,4932.YOR120W,4932.YOR128C,4932.YOR173W,4932.YOR220W,4932.YOR230W,4932.YOR317W,4932.YOR322C,4932.YOR329C,4932.YOR347C,4932.YOR374W,4932.YOR385W,4932.YPL001W,4932.YPL004C,4932.YPL009C,4932.YPL031C,4932.YPL032C,4932.YPL069C,4932.YPL070W,4932.YPL084W,4932.YPL091W,4932.YPL096W,4932.YPL100W,4932.YPL106C,4932.YPL110C,4932.YPL120W,4932.YPL123C,4932.YPL125W,4932.YPL139C,4932.YPL152W,4932.YPL186C,4932.YPL196W,4932.YPL204W,4932.YPL210C,4932.YPL225W,4932.YPL240C,4932.YPL247C,4932.YPL249C,4932.YPL260W,4932.YPL267W,4932.YPR011C,4932.YPR019W,4932.YPR025C,4932.YPR032W,4932.YPR036W,4932.YPR040W,4932.YPR127W,4932.YPR148C,4932.YPR155C,4932.YPR160W,4932.YPR184W,4932.YPR191W	SSA1,UIP3,SWH1,ACH1,POP8,SHE1,APL3,ERD2,PRE7,EDE1,YBL055C,PTC3,PRX1,SSA3,ATG8,ECM21,MIX23,UGA2,YBR056W,AKL1,HSP26,SPT7,YBR085C-A,FES1,TKL2,TPS1,YBR137W,YBR139W,ARA1,TBS1,CDC28,YSY6,SSE2,NPL4,UMP1,EHT1,MCM7,SDS24,YBP1,PBP2,ABD1,HIS7,RGD1,HSM3,SNF5,LSB5,GLK1,CHA1,GPD1,RTK1,YET3,BUG1,TMA17,ATG20,IWR1,YDL124W,STF1,RPN5,STE7,ENT1,INH1,GDH2,HBT1,GYP7,NTH1,VPS54,MIX14,PST1,OCA6,FMP16,TPS2,SED1,GIS1,MSH6,SAC6,DOP1,HSP42,SUP35,SLY1,AHA1,IVY1,HSP78,HDA2,RAD34,HXT6,GGA1,SEC20,KRE28,HSP31,GLC3,EDC3,HAT2,PRB1,PIC2,PCL6,RGI1,MOT2,MRX1,AST2,SSA4,DDI1,TMT1,HSP12,LAM5,YFR016C,SAP155,HXK1,PNC1,PRM8,SDS23,AMS1,YRB30,BRR6,NQM1,TWF1,CTT1,YGR130C,PTI1,XKS1,SOL4,ENO1,SCW4,AIM17,RPN1,SLT2,RTC3,GRE3,ARO9,KEL1,CRG1,CAP2,CST6,PCL7,RPN2,OM45,TMA108,ATG32,UBP7,BBC1,BET4,TDH1,MTC1,SNA3,FBP26,MHO1,PTK2,NMD5,DID4,SFT1,CAP1,UFD4,YKL023W,UGP1,YKL069W,YKL133C,MRP8,MCR1,NNR2,APE2,EAP1,OXP1,ECM4,YKR078W,NUP133,DNM1,HSP104,FRA1,LOT6,STU2,SIC1,CKI1,IDP2,TFS1,NCW2,ENT2,FAR10,GSY2,DCS1,CMG1,CTS1,YLR345W,VIP1,CYB2,CMP2,COG8,TSL1,MSC1,TAP42,EIS1,YET2,AAC1,PDS5,YPK2,PGM2,ADE17,GID8,MLH1,ALD3,ALD2,DDR48,HSC82,YMR196W,HOR7,CAT8,GLC8,DIA1,CRZ1,NCE103,PMS1,POL1,MLS1,DCP2,IGO1,BNI4,SLA2,RAD50,BXI1,STB1,EGT2,VPS27,EGO4,CMK2,ROD1,CUE5,VPS5,CEX1,GCY1,ADE2,DCS2,RCN2,WTM1,FAA1,LDB19,SCD5,PYK2,ALD4,YOR385W,HAT1,LSP1,RQC2,PHO85,SVL3,BTS1,MUK1,BRO1,GLR1,PNG1,ATG21,SSE1,GDE1,VPS30,RNY1,KAP120,UME1,RRD2,UIP4,OXR1,HRR25,SRP72,YPL225W,HSP82,YPL247C,GYP5,CUB1,ACM1,YPR011C,MCM4,CCL1,SRO7,VMA13,TIP41,YPR127W,YPR148C,NCA2,GPH1,GDB1,QCR2
GO:0005829	Cytosol	72	845	0.22	0.0049	4932.YAL005C,4932.YBL015W,4932.YBL018C,4932.YBL041W,4932.YBL075C,4932.YBL078C,4932.YBL101C,4932.YBR056W,4932.YBR101C,4932.YBR137W,4932.YBR149W,4932.YBR214W,4932.YBR236C,4932.YBR272C,4932.YBR289W,4932.YCL034W,4932.YCL040W,4932.YDL022W,4932.YDL113C,4932.YDL147W,4932.YDL234C,4932.YDR027C,4932.YDR096W,4932.YDR141C,4932.YDR172W,4932.YDR189W,4932.YDR295C,4932.YDR358W,4932.YER175C,4932.YFL014W,4932.YFR053C,4932.YGR156W,4932.YGR248W,4932.YGR254W,4932.YHR027C,4932.YHR030C,4932.YIL036W,4932.YIL075C,4932.YJL031C,4932.YJL052W,4932.YJR132W,4932.YKL069W,4932.YKL215C,4932.YKR082W,4932.YLL001W,4932.YLL026W,4932.YLL029W,4932.YLR011W,4932.YLR174W,4932.YLR410W,4932.YML071C,4932.YMR028W,4932.YMR076C,4932.YMR105C,4932.YMR120C,4932.YMR173W,4932.YNL117W,4932.YNR034W-A,4932.YOR018W,4932.YOR069W,4932.YOR322C,4932.YPL070W,4932.YPL084W,4932.YPL091W,4932.YPL096W,4932.YPL100W,4932.YPL120W,4932.YPL123C,4932.YPL125W,4932.YPL204W,4932.YPL249C,4932.YPR032W	SSA1,ACH1,POP8,PRE7,SSA3,ATG8,ECM21,YBR056W,FES1,YBR137W,ARA1,SDS24,ABD1,HSM3,SNF5,LSB5,GLK1,GPD1,ATG20,RPN5,GYP7,VPS54,GIS1,DOP1,SUP35,SLY1,HDA2,GGA1,TMT1,HSP12,HXK1,PTI1,SOL4,ENO1,RPN1,SLT2,CST6,RPN2,BET4,TDH1,NMD5,YKL069W,OXP1,NUP133,DNM1,HSP104,FRA1,LOT6,IDP2,VIP1,COG8,TAP42,PDS5,PGM2,ADE17,DDR48,MLS1,EGO4,ROD1,VPS5,LDB19,MUK1,BRO1,GLR1,PNG1,ATG21,VPS30,RNY1,KAP120,HRR25,GYP5,SRO7

### Sheet: G1vsG4 Down
#term ID	term description	observed gene count	background gene count	strength	false discovery rate	matching proteins in your network (IDs)	matching proteins in your network (labels)
GO:0022626	Cytosolic ribosome	59	160	0.85	1.27e-25	4932.YBL027W,4932.YBR031W,4932.YBR048W,4932.YBR191W,4932.YDL061C,4932.YDL075W,4932.YDL081C,4932.YDL136W,4932.YDR064W,4932.YDR447C,4932.YDR500C,4932.YER074W,4932.YER131W,4932.YGL099W,4932.YGL103W,4932.YGL123W,4932.YGL189C,4932.YGR027C,4932.YGR034W,4932.YGR118W,4932.YGR148C,4932.YHL001W,4932.YHR010W,4932.YHR021C,4932.YHR141C,4932.YIL052C,4932.YIL133C,4932.YJL136C,4932.YJL189W,4932.YJR094W-A,4932.YJR123W,4932.YKL006W,4932.YKR057W,4932.YKR094C,4932.YLL045C,4932.YLR009W,4932.YLR029C,4932.YLR048W,4932.YLR061W,4932.YLR075W,4932.YLR185W,4932.YLR244C,4932.YLR325C,4932.YLR344W,4932.YLR367W,4932.YLR388W,4932.YLR406C,4932.YLR441C,4932.YLR448W,4932.YML073C,4932.YMR194W,4932.YMR230W,4932.YNL014W,4932.YNL096C,4932.YOL040C,4932.YOR167C,4932.YOR182C,4932.YOR234C,4932.YPL081W	RPL19B,RPL4A,RPS11B,RPL21A,RPS29B,RPL31A,RPP1A,RPL35B,RPS13,RPS17B,RPL37B,RPS24A,RPS26B,LSG1,RPL28,RPS2,RPS26A,RPS25A,RPL26B,RPS23A,RPL24B,RPL14B,RPL27A,RPS27B,RPL42B,RPL34B,RPL16A,RPS21B,RPL39,RPL43B,RPS5,RPL14A,RPS21A,RPL40B,RPL8B,RLP24,RPL15A,RPS0B,RPL22A,RPL10,RPL37A,MAP1,RPL38,RPL26A,RPS22B,RPS29A,RPL31B,RPS1A,RPL6B,RPL6A,RPL36A,RPS10B,HEF3,RPS7B,RPS15,RPS28A,RPS30B,RPL33B,RPS9A
GO:1990904	Ribonucleoprotein complex	99	519	0.56	2.12e-25	4932.YBL027W,4932.YBL090W,4932.YBR031W,4932.YBR048W,4932.YBR191W,4932.YBR267W,4932.YCL054W,4932.YCL059C,4932.YDL014W,4932.YDL043C,4932.YDL060W,4932.YDL061C,4932.YDL075W,4932.YDL081C,4932.YDL136W,4932.YDL208W,4932.YDL213C,4932.YDR064W,4932.YDR101C,4932.YDR447C,4932.YDR500C,4932.YEL026W,4932.YER002W,4932.YER006W,4932.YER074W,4932.YER126C,4932.YER131W,4932.YFR001W,4932.YGL029W,4932.YGL099W,4932.YGL103W,4932.YGL123W,4932.YGL189C,4932.YGR027C,4932.YGR034W,4932.YGR118W,4932.YGR148C,4932.YHL001W,4932.YHR010W,4932.YHR021C,4932.YHR064C,4932.YHR072W-A,4932.YHR088W,4932.YHR089C,4932.YHR141C,4932.YHR170W,4932.YIL052C,4932.YIL133C,4932.YIR026C,4932.YJL136C,4932.YJL189W,4932.YJR094W-A,4932.YJR123W,4932.YKL006W,4932.YKL009W,4932.YKR057W,4932.YKR081C,4932.YKR094C,4932.YLL045C,4932.YLR009W,4932.YLR029C,4932.YLR048W,4932.YLR061W,4932.YLR074C,4932.YLR075W,4932.YLR175W,4932.YLR185W,4932.YLR197W,4932.YLR221C,4932.YLR325C,4932.YLR344W,4932.YLR367W,4932.YLR388W,4932.YLR406C,4932.YLR441C,4932.YLR448W,4932.YML073C,4932.YMR194W,4932.YMR230W,4932.YMR290C,4932.YNL081C,4932.YNL085W,4932.YNL096C,4932.YNL110C,4932.YNL175C,4932.YNL209W,4932.YNL227C,4932.YNL255C,4932.YNR053C,4932.YOL040C,4932.YOR004W,4932.YOR145C,4932.YOR167C,4932.YOR182C,4932.YOR234C,4932.YOR294W,4932.YOR310C,4932.YPL043W,4932.YPL081W	RPL19B,MRP21,RPL4A,RPS11B,RPL21A,REI1,SPB1,KRR1,NOP1,PRP11,TSR1,RPS29B,RPL31A,RPP1A,RPL35B,NHP2,NOP6,RPS13,ARX1,RPS17B,RPL37B,SNU13,NOP16,NUG1,RPS24A,NSA2,RPS26B,LOC1,CGR1,LSG1,RPL28,RPS2,RPS26A,RPS25A,RPL26B,RPS23A,RPL24B,RPL14B,RPL27A,RPS27B,SSZ1,NOP10,RPF1,GAR1,RPL42B,NMD3,RPL34B,RPL16A,YVH1,RPS21B,RPL39,RPL43B,RPS5,RPL14A,MRT4,RPS21A,RPF2,RPL40B,RPL8B,RLP24,RPL15A,RPS0B,RPL22A,BUD20,RPL10,CBF5,RPL37A,NOP56,RSA3,RPL38,RPL26A,RPS22B,RPS29A,RPL31B,RPS1A,RPL6B,RPL6A,RPL36A,RPS10B,HAS1,SWS2,MKT1,RPS7B,NOP15,NOP13,SSB2,JJJ1,GIS2,NOG2,RPS15,UTP23,PNO1,RPS28A,RPS30B,RPL33B,RRS1,NOP58,NOP4,RPS9A
GO:0005622	Intracellular	339	5255	0.09	7.49e-21	4932.YAL003W,4932.YAL029C,4932.YAL042W,4932.YAL044W-A,4932.YAL046C,4932.YAR002C-A,4932.YBL027W,4932.YBL042C,4932.YBL090W,4932.YBL106C,4932.YBR031W,4932.YBR048W,4932.YBR069C,4932.YBR078W,4932.YBR085W,4932.YBR092C,4932.YBR104W,4932.YBR145W,4932.YBR187W,4932.YBR191W,4932.YBR267W,4932.YCL009C,4932.YCL011C,4932.YCL025C,4932.YCL028W,4932.YCL050C,4932.YCL054W,4932.YCL059C,4932.YCR005C,4932.YCR023C,4932.YCR048W,4932.YCR051W,4932.YCR087C-A,4932.YDL004W,4932.YDL014W,4932.YDL043C,4932.YDL060W,4932.YDL061C,4932.YDL063C,4932.YDL075W,4932.YDL081C,4932.YDL120W,4932.YDL121C,4932.YDL136W,4932.YDL167C,4932.YDL171C,4932.YDL198C,4932.YDL201W,4932.YDL208W,4932.YDL212W,4932.YDL213C,4932.YDR011W,4932.YDR039C,4932.YDR044W,4932.YDR064W,4932.YDR101C,4932.YDR120C,4932.YDR128W,4932.YDR158W,4932.YDR194C,4932.YDR226W,4932.YDR232W,4932.YDR234W,4932.YDR297W,4932.YDR321W,4932.YDR346C,4932.YDR381W,4932.YDR384C,4932.YDR410C,4932.YDR412W,4932.YDR447C,4932.YDR454C,4932.YDR483W,4932.YDR486C,4932.YDR487C,4932.YDR500C,4932.YDR502C,4932.YDR510W,4932.YDR518W,4932.YEL021W,4932.YEL026W,4932.YEL027W,4932.YEL040W,4932.YEL042W,4932.YEL047C,4932.YEL048C,4932.YEL051W,4932.YEL068C,4932.YEL071W,4932.YER002W,4932.YER006W,4932.YER009W,4932.YER023W,4932.YER042W,4932.YER056C,4932.YER073W,4932.YER074W,4932.YER081W,4932.YER087C-B,4932.YER126C,4932.YER131W,4932.YFR001W,4932.YFR018C,4932.YGL002W,4932.YGL009C,4932.YGL014W,4932.YGL022W,4932.YGL029W,4932.YGL090W,4932.YGL099W,4932.YGL103W,4932.YGL123W,4932.YGL148W,4932.YGL189C,4932.YGL220W,4932.YGL225W,4932.YGR020C,4932.YGR027C,4932.YGR034W,4932.YGR037C,4932.YGR060W,4932.YGR082W,4932.YGR094W,4932.YGR106C,4932.YGR118W,4932.YGR148C,4932.YGR159C,4932.YGR177C,4932.YGR180C,4932.YGR234W,4932.YGR245C,4932.YGR280C,4932.YGR286C,4932.YHL001W,4932.YHL011C,4932.YHR005C-A,4932.YHR007C,4932.YHR010W,4932.YHR019C,4932.YHR020W,4932.YHR021C,4932.YHR036W,4932.YHR042W,4932.YHR055C,4932.YHR057C,4932.YHR060W,4932.YHR064C,4932.YHR072W,4932.YHR072W-A,4932.YHR088W,4932.YHR089C,4932.YHR120W,4932.YHR128W,4932.YHR141C,4932.YHR163W,4932.YHR170W,4932.YHR179W,4932.YHR208W,4932.YHR216W,4932.YIL008W,4932.YIL052C,4932.YIL053W,4932.YIL064W,4932.YIL078W,4932.YIL083C,4932.YIL111W,4932.YIL133C,4932.YIR026C,4932.YJL026W,4932.YJL122W,4932.YJL136C,4932.YJL189W,4932.YJL200C,4932.YJR009C,4932.YJR015W,4932.YJR016C,4932.YJR025C,4932.YJR046W,4932.YJR048W,4932.YJR070C,4932.YJR073C,4932.YJR094W-A,4932.YJR111C,4932.YJR123W,4932.YJR139C,4932.YJR143C,4932.YJR148W,4932.YKL001C,4932.YKL004W,4932.YKL006W,4932.YKL009W,4932.YKL024C,4932.YKL029C,4932.YKL056C,4932.YKL078W,4932.YKL081W,4932.YKL084W,4932.YKL120W,4932.YKL160W,4932.YKL181W,4932.YKL184W,4932.YKL191W,4932.YKL194C,4932.YKL216W,4932.YKR057W,4932.YKR066C,4932.YKR081C,4932.YKR092C,4932.YKR093W,4932.YKR094C,4932.YLL045C,4932.YLR009W,4932.YLR029C,4932.YLR043C,4932.YLR048W,4932.YLR056W,4932.YLR061W,4932.YLR074C,4932.YLR075W,4932.YLR084C,4932.YLR126C,4932.YLR175W,4932.YLR179C,4932.YLR185W,4932.YLR197W,4932.YLR221C,4932.YLR229C,4932.YLR234W,4932.YLR244C,4932.YLR301W,4932.YLR325C,4932.YLR344W,4932.YLR348C,4932.YLR350W,4932.YLR363W-A,4932.YLR364W,4932.YLR367W,4932.YLR372W,4932.YLR383W,4932.YLR388W,4932.YLR406C,4932.YLR413W,4932.YLR423C,4932.YLR430W,4932.YLR432W,4932.YLR435W,4932.YLR437C,4932.YLR438W,4932.YLR441C,4932.YLR447C,4932.YLR448W,4932.YLR452C,4932.YML022W,4932.YML048W,4932.YML056C,4932.YML073C,4932.YML108W,4932.YML125C,4932.YML126C,4932.YMR011W,4932.YMR015C,4932.YMR038C,4932.YMR050C,4932.YMR058W,4932.YMR062C,4932.YMR083W,4932.YMR194W,4932.YMR202W,4932.YMR203W,4932.YMR217W,4932.YMR230W,4932.YMR241W,4932.YMR272C,4932.YMR290C,4932.YMR298W,4932.YMR301C,4932.YNL014W,4932.YNL023C,4932.YNL070W,4932.YNL081C,4932.YNL085W,4932.YNL096C,4932.YNL110C,4932.YNL111C,4932.YNL112W,4932.YNL124W,4932.YNL141W,4932.YNL149C,4932.YNL153C,4932.YNL155W,4932.YNL175C,4932.YNL209W,4932.YNL227C,4932.YNL255C,4932.YNL261W,4932.YNL264C,4932.YNL280C,4932.YNR018W,4932.YNR043W,4932.YNR050C,4932.YNR051C,4932.YNR053C,4932.YOL022C,4932.YOL040C,4932.YOL058W,4932.YOL064C,4932.YOL126C,4932.YOL143C,4932.YOR004W,4932.YOR095C,4932.YOR099W,4932.YOR101W,4932.YOR108W,4932.YOR145C,4932.YOR167C,4932.YOR175C,4932.YOR182C,4932.YOR184W,4932.YOR185C,4932.YOR204W,4932.YOR229W,4932.YOR234C,4932.YOR271C,4932.YOR276W,4932.YOR294W,4932.YOR303W,4932.YOR310C,4932.YOR321W,4932.YOR375C,4932.YPL043W,4932.YPL081W,4932.YPL111W,4932.YPL127C,4932.YPL146C,4932.YPL273W,4932.YPR058W,4932.YPR063C,4932.YPR066W,4932.YPR069C	EFB1,MYO4,ERV46,BOL1,BOL3,ERP1,RPL19B,FUI1,MRP21,SRO77,RPL4A,RPS11B,TAT1,ECM33,AAC3,PHO3,YMC2,ADH5,GDT1,RPL21A,REI1,ILV6,GBP2,AGP1,RNQ1,APA1,SPB1,KRR1,CIT2,YCR023C,ARE1,YCR051W,YCR087C-A,ATP16,NOP1,PRP11,TSR1,RPS29B,SYO1,RPL31A,RPP1A,YFH1,YDL121C,RPL35B,NRP1,GLT1,GGC1,TRM8,NHP2,SHR3,NOP6,SNQ2,ENA2,HEM13,RPS13,ARX1,TRM1,MTC5,HOM2,MSS116,ADK1,HEM1,LYS4,SUR2,ASP1,SVF1,YRA1,ATO3,STE14,RRP17,RPS17B,GUK1,KRE2,VPS60,RIB3,RPL37B,SAM2,SMT3,EUG1,URA3,SNU13,VMA3,UTR2,GDA1,FRD1,TCA17,VMA8,YEL068C,DLD3,NOP16,NUG1,NTF2,PRO3,MXR1,FCY2,ALD5,RPS24A,SER3,SBH1,NSA2,RPS26B,LOC1,YFR018C,ERP6,LEU1,PUF4,STT3,CGR1,LIF1,LSG1,RPL28,RPS2,ARO2,RPS26A,BOL2,VRG4,VMA7,RPS25A,RPL26B,ACB1,ERG25,TOM20,VAS1,VOA1,RPS23A,RPL24B,NSR1,ATF2,RNR4,YHB1,SDA1,PXR1,BIO2,RPL14B,PRS3,TIM10,ERG11,RPL27A,DED81,YHR020W,RPS27B,BRL1,NCP1,CUP1-2,CPR2,VMA22,SSZ1,ERG7,NOP10,RPF1,GAR1,MSH1,FUR1,RPL42B,SOL3,NMD3,OYE2,BAT1,IMD2,URM1,RPL34B,GPP1,EFM4,THS1,CAB2,COX5B,RPL16A,YVH1,RNR2,ALB1,RPS21B,RPL39,ACO2,TDH2,YJR015W,ILV3,BNA1,TAH11,CYC1,LIA1,OPI3,RPL43B,PXP2,RPS5,HOM6,PMT4,BAT2,MET14,AUR1,RPL14A,MRT4,URA6,MAE1,TMA19,DHR2,TEF4,HOT13,OAC1,ELF1,PRS1,SPE1,DPH2,MST1,URA1,RPS21A,CCP1,RPF2,SRP40,PTR2,RPL40B,RPL8B,RLP24,RPL15A,TRX1,RPS0B,ERG3,RPL22A,BUD20,RPL10,RAX2,YLR126C,CBF5,YLR179C,RPL37A,NOP56,RSA3,CDC42,TOP3,MAP1,HRI1,RPL38,RPL26A,DIC1,ORM2,YLR363W-A,GRX8,RPS22B,ELO3,SMC6,RPS29A,RPL31B,INA1,ATG17,SEN1,IMD3,TSR2,DIF1,CAR2,RPS1A,VMA6,RPL6B,SST2,APT1,GSF2,IMD4,RPL6A,YML108W,PGA3,ERG13,HXT2,ERG5,CCS1,YMR050C,FET3,ARG7,ADH3,RPL36A,ERG2,TOM40,GUA1,RPS10B,YHM2,SCS7,HAS1,LIP1,ATM1,HEF3,FAP1,TOM7,SWS2,MKT1,RPS7B,NOP15,CYB5,DBP2,NAF1,AAH1,PGA2,GIM3,CUZ1,NOP13,SSB2,JJJ1,GIS2,ORC5,PDR17,ERG24,RCF2,MVD1,LYS9,BRE5,NOG2,TSR4,RPS15,ARG1,MET22,MDH2,RIB4,UTP23,RKI1,KTR1,RAS1,LEU9,PNO1,RPS28A,ALE1,RPS30B,SER1,GSP2,DED1,WTM2,RPL33B,FSF1,CAF20,RRS1,CPA1,NOP58,PMT3,GDH1,NOP4,RPS9A,CAR1,HHO1,NOP53,SAM4,YMC1,YPR063C,UBA3,SPE3
GO:0110165	Cellular anatomical entity	345	5509	0.08	7.49e-21	4932.YAL003W,4932.YAL029C,4932.YAL042W,4932.YAL044W-A,4932.YAL046C,4932.YAR002C-A,4932.YBL027W,4932.YBL042C,4932.YBL090W,4932.YBL106C,4932.YBR031W,4932.YBR048W,4932.YBR069C,4932.YBR078W,4932.YBR085W,4932.YBR092C,4932.YBR104W,4932.YBR145W,4932.YBR187W,4932.YBR191W,4932.YBR267W,4932.YCL009C,4932.YCL011C,4932.YCL025C,4932.YCL028W,4932.YCL050C,4932.YCL054W,4932.YCL059C,4932.YCR005C,4932.YCR023C,4932.YCR048W,4932.YCR051W,4932.YCR087C-A,4932.YDL004W,4932.YDL014W,4932.YDL043C,4932.YDL060W,4932.YDL061C,4932.YDL063C,4932.YDL075W,4932.YDL081C,4932.YDL120W,4932.YDL121C,4932.YDL136W,4932.YDL167C,4932.YDL171C,4932.YDL198C,4932.YDL201W,4932.YDL208W,4932.YDL212W,4932.YDL213C,4932.YDR011W,4932.YDR039C,4932.YDR044W,4932.YDR064W,4932.YDR101C,4932.YDR120C,4932.YDR128W,4932.YDR158W,4932.YDR194C,4932.YDR226W,4932.YDR232W,4932.YDR234W,4932.YDR297W,4932.YDR321W,4932.YDR345C,4932.YDR346C,4932.YDR381W,4932.YDR384C,4932.YDR410C,4932.YDR412W,4932.YDR447C,4932.YDR454C,4932.YDR483W,4932.YDR486C,4932.YDR487C,4932.YDR500C,4932.YDR502C,4932.YDR510W,4932.YDR518W,4932.YEL021W,4932.YEL026W,4932.YEL027W,4932.YEL040W,4932.YEL042W,4932.YEL047C,4932.YEL048C,4932.YEL051W,4932.YEL068C,4932.YEL071W,4932.YER002W,4932.YER006W,4932.YER009W,4932.YER023W,4932.YER042W,4932.YER056C,4932.YER073W,4932.YER074W,4932.YER081W,4932.YER087C-B,4932.YER126C,4932.YER131W,4932.YER145C,4932.YFL026W,4932.YFR001W,4932.YFR018C,4932.YGL002W,4932.YGL009C,4932.YGL014W,4932.YGL022W,4932.YGL029W,4932.YGL090W,4932.YGL099W,4932.YGL103W,4932.YGL123W,4932.YGL148W,4932.YGL189C,4932.YGL220W,4932.YGL225W,4932.YGR020C,4932.YGR027C,4932.YGR034W,4932.YGR037C,4932.YGR060W,4932.YGR082W,4932.YGR094W,4932.YGR106C,4932.YGR118W,4932.YGR148C,4932.YGR159C,4932.YGR177C,4932.YGR180C,4932.YGR234W,4932.YGR245C,4932.YGR280C,4932.YGR281W,4932.YGR286C,4932.YHL001W,4932.YHL011C,4932.YHR005C-A,4932.YHR007C,4932.YHR010W,4932.YHR019C,4932.YHR020W,4932.YHR021C,4932.YHR036W,4932.YHR042W,4932.YHR055C,4932.YHR057C,4932.YHR060W,4932.YHR064C,4932.YHR072W,4932.YHR072W-A,4932.YHR088W,4932.YHR089C,4932.YHR094C,4932.YHR120W,4932.YHR128W,4932.YHR141C,4932.YHR163W,4932.YHR170W,4932.YHR179W,4932.YHR208W,4932.YHR216W,4932.YIL008W,4932.YIL052C,4932.YIL053W,4932.YIL064W,4932.YIL078W,4932.YIL083C,4932.YIL111W,4932.YIL133C,4932.YIR026C,4932.YJL026W,4932.YJL122W,4932.YJL136C,4932.YJL189W,4932.YJL200C,4932.YJL212C,4932.YJR009C,4932.YJR015W,4932.YJR016C,4932.YJR025C,4932.YJR046W,4932.YJR048W,4932.YJR070C,4932.YJR073C,4932.YJR094W-A,4932.YJR111C,4932.YJR123W,4932.YJR139C,4932.YJR143C,4932.YJR148W,4932.YKL001C,4932.YKL004W,4932.YKL006W,4932.YKL009W,4932.YKL024C,4932.YKL029C,4932.YKL056C,4932.YKL078W,4932.YKL081W,4932.YKL084W,4932.YKL120W,4932.YKL160W,4932.YKL181W,4932.YKL184W,4932.YKL191W,4932.YKL194C,4932.YKL216W,4932.YKR057W,4932.YKR066C,4932.YKR081C,4932.YKR092C,4932.YKR093W,4932.YKR094C,4932.YLL045C,4932.YLR009W,4932.YLR029C,4932.YLR043C,4932.YLR048W,4932.YLR056W,4932.YLR061W,4932.YLR074C,4932.YLR075W,4932.YLR084C,4932.YLR126C,4932.YLR175W,4932.YLR179C,4932.YLR185W,4932.YLR197W,4932.YLR221C,4932.YLR229C,4932.YLR234W,4932.YLR244C,4932.YLR301W,4932.YLR325C,4932.YLR344W,4932.YLR348C,4932.YLR350W,4932.YLR363W-A,4932.YLR364W,4932.YLR367W,4932.YLR372W,4932.YLR383W,4932.YLR388W,4932.YLR406C,4932.YLR413W,4932.YLR423C,4932.YLR430W,4932.YLR432W,4932.YLR435W,4932.YLR437C,4932.YLR438W,4932.YLR441C,4932.YLR447C,4932.YLR448W,4932.YLR452C,4932.YML022W,4932.YML048W,4932.YML056C,4932.YML073C,4932.YML108W,4932.YML125C,4932.YML126C,4932.YMR011W,4932.YMR015C,4932.YMR038C,4932.YMR050C,4932.YMR058W,4932.YMR062C,4932.YMR083W,4932.YMR194W,4932.YMR202W,4932.YMR203W,4932.YMR217W,4932.YMR230W,4932.YMR241W,4932.YMR272C,4932.YMR290C,4932.YMR298W,4932.YMR301C,4932.YNL014W,4932.YNL023C,4932.YNL070W,4932.YNL081C,4932.YNL085W,4932.YNL096C,4932.YNL110C,4932.YNL111C,4932.YNL112W,4932.YNL124W,4932.YNL141W,4932.YNL149C,4932.YNL153C,4932.YNL155W,4932.YNL175C,4932.YNL209W,4932.YNL227C,4932.YNL255C,4932.YNL261W,4932.YNL264C,4932.YNL280C,4932.YNR018W,4932.YNR043W,4932.YNR050C,4932.YNR051C,4932.YNR053C,4932.YOL022C,4932.YOL040C,4932.YOL058W,4932.YOL064C,4932.YOL126C,4932.YOL143C,4932.YOR004W,4932.YOR095C,4932.YOR099W,4932.YOR101W,4932.YOR108W,4932.YOR145C,4932.YOR167C,4932.YOR175C,4932.YOR182C,4932.YOR184W,4932.YOR185C,4932.YOR204W,4932.YOR229W,4932.YOR234C,4932.YOR271C,4932.YOR276W,4932.YOR294W,4932.YOR303W,4932.YOR310C,4932.YOR321W,4932.YOR375C,4932.YPL043W,4932.YPL081W,4932.YPL111W,4932.YPL127C,4932.YPL146C,4932.YPL273W,4932.YPR058W,4932.YPR063C,4932.YPR066W,4932.YPR069C	EFB1,MYO4,ERV46,BOL1,BOL3,ERP1,RPL19B,FUI1,MRP21,SRO77,RPL4A,RPS11B,TAT1,ECM33,AAC3,PHO3,YMC2,ADH5,GDT1,RPL21A,REI1,ILV6,GBP2,AGP1,RNQ1,APA1,SPB1,KRR1,CIT2,YCR023C,ARE1,YCR051W,YCR087C-A,ATP16,NOP1,PRP11,TSR1,RPS29B,SYO1,RPL31A,RPP1A,YFH1,YDL121C,RPL35B,NRP1,GLT1,GGC1,TRM8,NHP2,SHR3,NOP6,SNQ2,ENA2,HEM13,RPS13,ARX1,TRM1,MTC5,HOM2,MSS116,ADK1,HEM1,LYS4,SUR2,ASP1,HXT3,SVF1,YRA1,ATO3,STE14,RRP17,RPS17B,GUK1,KRE2,VPS60,RIB3,RPL37B,SAM2,SMT3,EUG1,URA3,SNU13,VMA3,UTR2,GDA1,FRD1,TCA17,VMA8,YEL068C,DLD3,NOP16,NUG1,NTF2,PRO3,MXR1,FCY2,ALD5,RPS24A,SER3,SBH1,NSA2,RPS26B,FTR1,STE2,LOC1,YFR018C,ERP6,LEU1,PUF4,STT3,CGR1,LIF1,LSG1,RPL28,RPS2,ARO2,RPS26A,BOL2,VRG4,VMA7,RPS25A,RPL26B,ACB1,ERG25,TOM20,VAS1,VOA1,RPS23A,RPL24B,NSR1,ATF2,RNR4,YHB1,SDA1,PXR1,YOR1,BIO2,RPL14B,PRS3,TIM10,ERG11,RPL27A,DED81,YHR020W,RPS27B,BRL1,NCP1,CUP1-2,CPR2,VMA22,SSZ1,ERG7,NOP10,RPF1,GAR1,HXT1,MSH1,FUR1,RPL42B,SOL3,NMD3,OYE2,BAT1,IMD2,URM1,RPL34B,GPP1,EFM4,THS1,CAB2,COX5B,RPL16A,YVH1,RNR2,ALB1,RPS21B,RPL39,ACO2,OPT1,TDH2,YJR015W,ILV3,BNA1,TAH11,CYC1,LIA1,OPI3,RPL43B,PXP2,RPS5,HOM6,PMT4,BAT2,MET14,AUR1,RPL14A,MRT4,URA6,MAE1,TMA19,DHR2,TEF4,HOT13,OAC1,ELF1,PRS1,SPE1,DPH2,MST1,URA1,RPS21A,CCP1,RPF2,SRP40,PTR2,RPL40B,RPL8B,RLP24,RPL15A,TRX1,RPS0B,ERG3,RPL22A,BUD20,RPL10,RAX2,YLR126C,CBF5,YLR179C,RPL37A,NOP56,RSA3,CDC42,TOP3,MAP1,HRI1,RPL38,RPL26A,DIC1,ORM2,YLR363W-A,GRX8,RPS22B,ELO3,SMC6,RPS29A,RPL31B,INA1,ATG17,SEN1,IMD3,TSR2,DIF1,CAR2,RPS1A,VMA6,RPL6B,SST2,APT1,GSF2,IMD4,RPL6A,YML108W,PGA3,ERG13,HXT2,ERG5,CCS1,YMR050C,FET3,ARG7,ADH3,RPL36A,ERG2,TOM40,GUA1,RPS10B,YHM2,SCS7,HAS1,LIP1,ATM1,HEF3,FAP1,TOM7,SWS2,MKT1,RPS7B,NOP15,CYB5,DBP2,NAF1,AAH1,PGA2,GIM3,CUZ1,NOP13,SSB2,JJJ1,GIS2,ORC5,PDR17,ERG24,RCF2,MVD1,LYS9,BRE5,NOG2,TSR4,RPS15,ARG1,MET22,MDH2,RIB4,UTP23,RKI1,KTR1,RAS1,LEU9,PNO1,RPS28A,ALE1,RPS30B,SER1,GSP2,DED1,WTM2,RPL33B,FSF1,CAF20,RRS1,CPA1,NOP58,PMT3,GDH1,NOP4,RPS9A,CAR1,HHO1,NOP53,SAM4,YMC1,YPR063C,UBA3,SPE3
GO:0005840	Ribosome	64	260	0.67	1.46e-20	4932.YBL027W,4932.YBL090W,4932.YBR031W,4932.YBR048W,4932.YBR191W,4932.YDL061C,4932.YDL075W,4932.YDL081C,4932.YDL136W,4932.YDR064W,4932.YDR447C,4932.YDR500C,4932.YER074W,4932.YER131W,4932.YGL099W,4932.YGL103W,4932.YGL123W,4932.YGL189C,4932.YGR027C,4932.YGR034W,4932.YGR118W,4932.YGR148C,4932.YGR280C,4932.YHL001W,4932.YHR010W,4932.YHR021C,4932.YHR141C,4932.YIL052C,4932.YIL133C,4932.YJL136C,4932.YJL189W,4932.YJR094W-A,4932.YJR123W,4932.YKL006W,4932.YKL081W,4932.YKR057W,4932.YKR094C,4932.YLL045C,4932.YLR009W,4932.YLR029C,4932.YLR048W,4932.YLR061W,4932.YLR075W,4932.YLR185W,4932.YLR244C,4932.YLR325C,4932.YLR344W,4932.YLR367W,4932.YLR388W,4932.YLR406C,4932.YLR441C,4932.YLR448W,4932.YML073C,4932.YMR194W,4932.YMR230W,4932.YNL014W,4932.YNL081C,4932.YNL096C,4932.YNL255C,4932.YOL040C,4932.YOR167C,4932.YOR182C,4932.YOR234C,4932.YPL081W	RPL19B,MRP21,RPL4A,RPS11B,RPL21A,RPS29B,RPL31A,RPP1A,RPL35B,RPS13,RPS17B,RPL37B,RPS24A,RPS26B,LSG1,RPL28,RPS2,RPS26A,RPS25A,RPL26B,RPS23A,RPL24B,PXR1,RPL14B,RPL27A,RPS27B,RPL42B,RPL34B,RPL16A,RPS21B,RPL39,RPL43B,RPS5,RPL14A,TEF4,RPS21A,RPL40B,RPL8B,RLP24,RPL15A,RPS0B,RPL22A,RPL10,RPL37A,MAP1,RPL38,RPL26A,RPS22B,RPS29A,RPL31B,RPS1A,RPL6B,RPL6A,RPL36A,RPS10B,HEF3,SWS2,RPS7B,GIS2,RPS15,RPS28A,RPS30B,RPL33B,RPS9A
GO:0044391	Ribosomal subunit	59	229	0.69	1.07e-19	4932.YBL027W,4932.YBL090W,4932.YBR031W,4932.YBR048W,4932.YBR191W,4932.YDL061C,4932.YDL075W,4932.YDL081C,4932.YDL136W,4932.YDR064W,4932.YDR447C,4932.YDR500C,4932.YER074W,4932.YER131W,4932.YGL099W,4932.YGL103W,4932.YGL123W,4932.YGL189C,4932.YGR027C,4932.YGR034W,4932.YGR118W,4932.YGR148C,4932.YHL001W,4932.YHR010W,4932.YHR021C,4932.YHR141C,4932.YIL052C,4932.YIL133C,4932.YJL136C,4932.YJL189W,4932.YJR094W-A,4932.YJR123W,4932.YKL006W,4932.YKR057W,4932.YKR094C,4932.YLL045C,4932.YLR009W,4932.YLR029C,4932.YLR048W,4932.YLR061W,4932.YLR075W,4932.YLR185W,4932.YLR325C,4932.YLR344W,4932.YLR367W,4932.YLR388W,4932.YLR406C,4932.YLR441C,4932.YLR448W,4932.YML073C,4932.YMR194W,4932.YMR230W,4932.YNL081C,4932.YNL096C,4932.YOL040C,4932.YOR167C,4932.YOR182C,4932.YOR234C,4932.YPL081W	RPL19B,MRP21,RPL4A,RPS11B,RPL21A,RPS29B,RPL31A,RPP1A,RPL35B,RPS13,RPS17B,RPL37B,RPS24A,RPS26B,LSG1,RPL28,RPS2,RPS26A,RPS25A,RPL26B,RPS23A,RPL24B,RPL14B,RPL27A,RPS27B,RPL42B,RPL34B,RPL16A,RPS21B,RPL39,RPL43B,RPS5,RPL14A,RPS21A,RPL40B,RPL8B,RLP24,RPL15A,RPS0B,RPL22A,RPL10,RPL37A,RPL38,RPL26A,RPS22B,RPS29A,RPL31B,RPS1A,RPL6B,RPL6A,RPL36A,RPS10B,SWS2,RPS7B,RPS15,RPS28A,RPS30B,RPL33B,RPS9A
GO:0005737	Cytoplasm	303	4380	0.12	8.31e-17	4932.YAL003W,4932.YAL029C,4932.YAL042W,4932.YAL044W-A,4932.YAL046C,4932.YAR002C-A,4932.YBL027W,4932.YBL042C,4932.YBL090W,4932.YBL106C,4932.YBR031W,4932.YBR048W,4932.YBR069C,4932.YBR078W,4932.YBR085W,4932.YBR092C,4932.YBR104W,4932.YBR145W,4932.YBR187W,4932.YBR191W,4932.YBR267W,4932.YCL009C,4932.YCL011C,4932.YCL025C,4932.YCL028W,4932.YCL050C,4932.YCR005C,4932.YCR023C,4932.YCR048W,4932.YCR051W,4932.YDL004W,4932.YDL060W,4932.YDL061C,4932.YDL063C,4932.YDL075W,4932.YDL081C,4932.YDL120W,4932.YDL121C,4932.YDL136W,4932.YDL167C,4932.YDL171C,4932.YDL198C,4932.YDL212W,4932.YDR011W,4932.YDR039C,4932.YDR044W,4932.YDR064W,4932.YDR101C,4932.YDR120C,4932.YDR128W,4932.YDR158W,4932.YDR194C,4932.YDR226W,4932.YDR232W,4932.YDR234W,4932.YDR297W,4932.YDR321W,4932.YDR346C,4932.YDR384C,4932.YDR410C,4932.YDR412W,4932.YDR447C,4932.YDR454C,4932.YDR483W,4932.YDR486C,4932.YDR487C,4932.YDR500C,4932.YDR502C,4932.YDR510W,4932.YDR518W,4932.YEL021W,4932.YEL027W,4932.YEL040W,4932.YEL042W,4932.YEL047C,4932.YEL048C,4932.YEL051W,4932.YEL068C,4932.YEL071W,4932.YER009W,4932.YER023W,4932.YER042W,4932.YER056C,4932.YER073W,4932.YER074W,4932.YER081W,4932.YER087C-B,4932.YER131W,4932.YFR001W,4932.YFR018C,4932.YGL002W,4932.YGL009C,4932.YGL014W,4932.YGL022W,4932.YGL090W,4932.YGL099W,4932.YGL103W,4932.YGL123W,4932.YGL148W,4932.YGL189C,4932.YGL220W,4932.YGL225W,4932.YGR020C,4932.YGR027C,4932.YGR034W,4932.YGR037C,4932.YGR060W,4932.YGR082W,4932.YGR094W,4932.YGR106C,4932.YGR118W,4932.YGR148C,4932.YGR159C,4932.YGR177C,4932.YGR180C,4932.YGR234W,4932.YGR286C,4932.YHL001W,4932.YHL011C,4932.YHR005C-A,4932.YHR007C,4932.YHR010W,4932.YHR019C,4932.YHR020W,4932.YHR021C,4932.YHR036W,4932.YHR042W,4932.YHR055C,4932.YHR057C,4932.YHR060W,4932.YHR064C,4932.YHR072W,4932.YHR120W,4932.YHR128W,4932.YHR141C,4932.YHR163W,4932.YHR170W,4932.YHR179W,4932.YHR208W,4932.YHR216W,4932.YIL008W,4932.YIL052C,4932.YIL053W,4932.YIL064W,4932.YIL078W,4932.YIL083C,4932.YIL111W,4932.YIL133C,4932.YIR026C,4932.YJL026W,4932.YJL122W,4932.YJL136C,4932.YJL189W,4932.YJL200C,4932.YJR009C,4932.YJR015W,4932.YJR016C,4932.YJR025C,4932.YJR046W,4932.YJR048W,4932.YJR070C,4932.YJR073C,4932.YJR094W-A,4932.YJR111C,4932.YJR123W,4932.YJR139C,4932.YJR143C,4932.YJR148W,4932.YKL001C,4932.YKL004W,4932.YKL006W,4932.YKL009W,4932.YKL024C,4932.YKL029C,4932.YKL056C,4932.YKL078W,4932.YKL081W,4932.YKL084W,4932.YKL120W,4932.YKL181W,4932.YKL184W,4932.YKL191W,4932.YKL194C,4932.YKL216W,4932.YKR057W,4932.YKR066C,4932.YKR093W,4932.YKR094C,4932.YLL045C,4932.YLR009W,4932.YLR029C,4932.YLR043C,4932.YLR048W,4932.YLR056W,4932.YLR061W,4932.YLR074C,4932.YLR075W,4932.YLR084C,4932.YLR126C,4932.YLR175W,4932.YLR179C,4932.YLR185W,4932.YLR229C,4932.YLR244C,4932.YLR301W,4932.YLR325C,4932.YLR344W,4932.YLR348C,4932.YLR350W,4932.YLR364W,4932.YLR367W,4932.YLR372W,4932.YLR383W,4932.YLR388W,4932.YLR406C,4932.YLR413W,4932.YLR423C,4932.YLR430W,4932.YLR432W,4932.YLR435W,4932.YLR437C,4932.YLR438W,4932.YLR441C,4932.YLR447C,4932.YLR448W,4932.YLR452C,4932.YML022W,4932.YML048W,4932.YML056C,4932.YML073C,4932.YML108W,4932.YML125C,4932.YMR011W,4932.YMR015C,4932.YMR038C,4932.YMR050C,4932.YMR058W,4932.YMR062C,4932.YMR083W,4932.YMR194W,4932.YMR202W,4932.YMR203W,4932.YMR217W,4932.YMR230W,4932.YMR241W,4932.YMR272C,4932.YMR290C,4932.YMR298W,4932.YMR301C,4932.YNL014W,4932.YNL023C,4932.YNL070W,4932.YNL081C,4932.YNL085W,4932.YNL096C,4932.YNL110C,4932.YNL111C,4932.YNL112W,4932.YNL141W,4932.YNL149C,4932.YNL153C,4932.YNL155W,4932.YNL209W,4932.YNL227C,4932.YNL255C,4932.YNL264C,4932.YNL280C,4932.YNR018W,4932.YNR043W,4932.YNR050C,4932.YNR051C,4932.YOL022C,4932.YOL040C,4932.YOL058W,4932.YOL064C,4932.YOL126C,4932.YOL143C,4932.YOR004W,4932.YOR095C,4932.YOR099W,4932.YOR101W,4932.YOR108W,4932.YOR145C,4932.YOR167C,4932.YOR175C,4932.YOR182C,4932.YOR184W,4932.YOR185C,4932.YOR204W,4932.YOR229W,4932.YOR234C,4932.YOR271C,4932.YOR276W,4932.YOR303W,4932.YOR321W,4932.YOR375C,4932.YPL081W,4932.YPL111W,4932.YPL273W,4932.YPR058W,4932.YPR063C,4932.YPR066W,4932.YPR069C	EFB1,MYO4,ERV46,BOL1,BOL3,ERP1,RPL19B,FUI1,MRP21,SRO77,RPL4A,RPS11B,TAT1,ECM33,AAC3,PHO3,YMC2,ADH5,GDT1,RPL21A,REI1,ILV6,GBP2,AGP1,RNQ1,APA1,CIT2,YCR023C,ARE1,YCR051W,ATP16,TSR1,RPS29B,SYO1,RPL31A,RPP1A,YFH1,YDL121C,RPL35B,NRP1,GLT1,GGC1,SHR3,SNQ2,ENA2,HEM13,RPS13,ARX1,TRM1,MTC5,HOM2,MSS116,ADK1,HEM1,LYS4,SUR2,ASP1,SVF1,ATO3,STE14,RRP17,RPS17B,GUK1,KRE2,VPS60,RIB3,RPL37B,SAM2,SMT3,EUG1,URA3,VMA3,UTR2,GDA1,FRD1,TCA17,VMA8,YEL068C,DLD3,NTF2,PRO3,MXR1,FCY2,ALD5,RPS24A,SER3,SBH1,RPS26B,LOC1,YFR018C,ERP6,LEU1,PUF4,STT3,LIF1,LSG1,RPL28,RPS2,ARO2,RPS26A,BOL2,VRG4,VMA7,RPS25A,RPL26B,ACB1,ERG25,TOM20,VAS1,VOA1,RPS23A,RPL24B,NSR1,ATF2,RNR4,YHB1,BIO2,RPL14B,PRS3,TIM10,ERG11,RPL27A,DED81,YHR020W,RPS27B,BRL1,NCP1,CUP1-2,CPR2,VMA22,SSZ1,ERG7,MSH1,FUR1,RPL42B,SOL3,NMD3,OYE2,BAT1,IMD2,URM1,RPL34B,GPP1,EFM4,THS1,CAB2,COX5B,RPL16A,YVH1,RNR2,ALB1,RPS21B,RPL39,ACO2,TDH2,YJR015W,ILV3,BNA1,TAH11,CYC1,LIA1,OPI3,RPL43B,PXP2,RPS5,HOM6,PMT4,BAT2,MET14,AUR1,RPL14A,MRT4,URA6,MAE1,TMA19,DHR2,TEF4,HOT13,OAC1,PRS1,SPE1,DPH2,MST1,URA1,RPS21A,CCP1,PTR2,RPL40B,RPL8B,RLP24,RPL15A,TRX1,RPS0B,ERG3,RPL22A,BUD20,RPL10,RAX2,YLR126C,CBF5,YLR179C,RPL37A,CDC42,MAP1,HRI1,RPL38,RPL26A,DIC1,ORM2,GRX8,RPS22B,ELO3,SMC6,RPS29A,RPL31B,INA1,ATG17,SEN1,IMD3,TSR2,DIF1,CAR2,RPS1A,VMA6,RPL6B,SST2,APT1,GSF2,IMD4,RPL6A,YML108W,PGA3,HXT2,ERG5,CCS1,YMR050C,FET3,ARG7,ADH3,RPL36A,ERG2,TOM40,GUA1,RPS10B,YHM2,SCS7,HAS1,LIP1,ATM1,HEF3,FAP1,TOM7,SWS2,MKT1,RPS7B,NOP15,CYB5,DBP2,AAH1,PGA2,GIM3,CUZ1,SSB2,JJJ1,GIS2,PDR17,ERG24,RCF2,MVD1,LYS9,BRE5,TSR4,RPS15,ARG1,MET22,MDH2,RIB4,UTP23,RKI1,KTR1,RAS1,LEU9,PNO1,RPS28A,ALE1,RPS30B,SER1,GSP2,DED1,WTM2,RPL33B,FSF1,CAF20,CPA1,PMT3,GDH1,RPS9A,CAR1,SAM4,YMC1,YPR063C,UBA3,SPE3
GO:0030684	Preribosome	47	182	0.69	1.73e-15	4932.YBL027W,4932.YBR048W,4932.YBR267W,4932.YCL054W,4932.YCL059C,4932.YDL014W,4932.YDL060W,4932.YDL136W,4932.YDL213C,4932.YDR064W,4932.YDR101C,4932.YDR500C,4932.YEL026W,4932.YER002W,4932.YER006W,4932.YER126C,4932.YFR001W,4932.YGL029W,4932.YGL103W,4932.YGL123W,4932.YHL001W,4932.YHR088W,4932.YHR170W,4932.YIR026C,4932.YJR123W,4932.YKL009W,4932.YKR081C,4932.YLR009W,4932.YLR048W,4932.YLR074C,4932.YLR175W,4932.YLR185W,4932.YLR197W,4932.YLR221C,4932.YLR441C,4932.YMR290C,4932.YNL096C,4932.YNL110C,4932.YNL175C,4932.YNL227C,4932.YNR053C,4932.YOR004W,4932.YOR145C,4932.YOR294W,4932.YOR310C,4932.YPL043W,4932.YPL081W	RPL19B,RPS11B,REI1,SPB1,KRR1,NOP1,TSR1,RPL35B,NOP6,RPS13,ARX1,RPL37B,SNU13,NOP16,NUG1,NSA2,LOC1,CGR1,RPL28,RPS2,RPL14B,RPF1,NMD3,YVH1,RPS5,MRT4,RPF2,RLP24,RPS0B,BUD20,CBF5,RPL37A,NOP56,RSA3,RPS1A,HAS1,RPS7B,NOP15,NOP13,JJJ1,NOG2,UTP23,PNO1,RRS1,NOP58,NOP4,RPS9A
GO:0022625	Cytosolic large ribosomal subunit	33	85	0.87	8.51e-15	4932.YBL027W,4932.YBR031W,4932.YBR191W,4932.YDL075W,4932.YDL081C,4932.YDL136W,4932.YDR500C,4932.YGL099W,4932.YGL103W,4932.YGR034W,4932.YGR148C,4932.YHL001W,4932.YHR010W,4932.YHR141C,4932.YIL052C,4932.YIL133C,4932.YJL189W,4932.YJR094W-A,4932.YKL006W,4932.YKR094C,4932.YLL045C,4932.YLR009W,4932.YLR029C,4932.YLR061W,4932.YLR075W,4932.YLR185W,4932.YLR325C,4932.YLR344W,4932.YLR406C,4932.YLR448W,4932.YML073C,4932.YMR194W,4932.YOR234C	RPL19B,RPL4A,RPL21A,RPL31A,RPP1A,RPL35B,RPL37B,LSG1,RPL28,RPL26B,RPL24B,RPL14B,RPL27A,RPL42B,RPL34B,RPL16A,RPL39,RPL43B,RPL14A,RPL40B,RPL8B,RLP24,RPL15A,RPL22A,RPL10,RPL37A,RPL38,RPL26A,RPL31B,RPL6B,RPL6A,RPL36A,RPL33B
GO:0043229	Intracellular organelle	305	4619	0.1	2.98e-13	4932.YAL029C,4932.YAL042W,4932.YAL044W-A,4932.YAL046C,4932.YAR002C-A,4932.YBL027W,4932.YBL042C,4932.YBL090W,4932.YBR031W,4932.YBR048W,4932.YBR069C,4932.YBR078W,4932.YBR085W,4932.YBR092C,4932.YBR104W,4932.YBR145W,4932.YBR187W,4932.YBR191W,4932.YCL009C,4932.YCL011C,4932.YCL025C,4932.YCL028W,4932.YCL050C,4932.YCL054W,4932.YCL059C,4932.YCR005C,4932.YCR023C,4932.YCR048W,4932.YCR051W,4932.YCR087C-A,4932.YDL004W,4932.YDL014W,4932.YDL043C,4932.YDL060W,4932.YDL061C,4932.YDL063C,4932.YDL075W,4932.YDL081C,4932.YDL120W,4932.YDL121C,4932.YDL136W,4932.YDL167C,4932.YDL171C,4932.YDL198C,4932.YDL201W,4932.YDL208W,4932.YDL212W,4932.YDL213C,4932.YDR011W,4932.YDR039C,4932.YDR064W,4932.YDR101C,4932.YDR120C,4932.YDR128W,4932.YDR158W,4932.YDR194C,4932.YDR226W,4932.YDR232W,4932.YDR234W,4932.YDR297W,4932.YDR346C,4932.YDR381W,4932.YDR384C,4932.YDR410C,4932.YDR412W,4932.YDR447C,4932.YDR454C,4932.YDR483W,4932.YDR486C,4932.YDR487C,4932.YDR500C,4932.YDR502C,4932.YDR510W,4932.YDR518W,4932.YEL026W,4932.YEL027W,4932.YEL040W,4932.YEL042W,4932.YEL047C,4932.YEL048C,4932.YEL051W,4932.YEL068C,4932.YEL071W,4932.YER002W,4932.YER006W,4932.YER009W,4932.YER042W,4932.YER056C,4932.YER073W,4932.YER074W,4932.YER087C-B,4932.YER126C,4932.YER131W,4932.YFR001W,4932.YFR018C,4932.YGL002W,4932.YGL009C,4932.YGL022W,4932.YGL029W,4932.YGL090W,4932.YGL099W,4932.YGL103W,4932.YGL123W,4932.YGL189C,4932.YGL220W,4932.YGL225W,4932.YGR020C,4932.YGR027C,4932.YGR034W,4932.YGR037C,4932.YGR060W,4932.YGR082W,4932.YGR094W,4932.YGR106C,4932.YGR118W,4932.YGR148C,4932.YGR159C,4932.YGR177C,4932.YGR180C,4932.YGR234W,4932.YGR245C,4932.YGR280C,4932.YGR286C,4932.YHL001W,4932.YHR005C-A,4932.YHR007C,4932.YHR010W,4932.YHR021C,4932.YHR036W,4932.YHR042W,4932.YHR057C,4932.YHR060W,4932.YHR072W,4932.YHR072W-A,4932.YHR088W,4932.YHR089C,4932.YHR120W,4932.YHR141C,4932.YHR163W,4932.YHR170W,4932.YHR179W,4932.YHR208W,4932.YHR216W,4932.YIL008W,4932.YIL052C,4932.YIL053W,4932.YIL078W,4932.YIL083C,4932.YIL111W,4932.YIL133C,4932.YIR026C,4932.YJL026W,4932.YJL122W,4932.YJL136C,4932.YJL189W,4932.YJL200C,4932.YJR009C,4932.YJR015W,4932.YJR016C,4932.YJR025C,4932.YJR046W,4932.YJR048W,4932.YJR070C,4932.YJR073C,4932.YJR094W-A,4932.YJR111C,4932.YJR123W,4932.YJR139C,4932.YJR143C,4932.YJR148W,4932.YKL004W,4932.YKL006W,4932.YKL009W,4932.YKL024C,4932.YKL029C,4932.YKL056C,4932.YKL078W,4932.YKL081W,4932.YKL084W,4932.YKL120W,4932.YKL160W,4932.YKL181W,4932.YKL194C,4932.YKR057W,4932.YKR066C,4932.YKR081C,4932.YKR092C,4932.YKR093W,4932.YKR094C,4932.YLL045C,4932.YLR009W,4932.YLR029C,4932.YLR043C,4932.YLR048W,4932.YLR056W,4932.YLR061W,4932.YLR074C,4932.YLR075W,4932.YLR084C,4932.YLR126C,4932.YLR175W,4932.YLR179C,4932.YLR185W,4932.YLR197W,4932.YLR221C,4932.YLR229C,4932.YLR234W,4932.YLR244C,4932.YLR301W,4932.YLR325C,4932.YLR344W,4932.YLR348C,4932.YLR350W,4932.YLR363W-A,4932.YLR367W,4932.YLR372W,4932.YLR383W,4932.YLR388W,4932.YLR406C,4932.YLR413W,4932.YLR423C,4932.YLR430W,4932.YLR435W,4932.YLR437C,4932.YLR438W,4932.YLR441C,4932.YLR447C,4932.YLR448W,4932.YML022W,4932.YML048W,4932.YML073C,4932.YML108W,4932.YML125C,4932.YML126C,4932.YMR011W,4932.YMR015C,4932.YMR038C,4932.YMR050C,4932.YMR058W,4932.YMR062C,4932.YMR083W,4932.YMR194W,4932.YMR202W,4932.YMR203W,4932.YMR230W,4932.YMR241W,4932.YMR272C,4932.YMR290C,4932.YMR298W,4932.YMR301C,4932.YNL014W,4932.YNL023C,4932.YNL070W,4932.YNL081C,4932.YNL085W,4932.YNL096C,4932.YNL110C,4932.YNL111C,4932.YNL112W,4932.YNL124W,4932.YNL141W,4932.YNL149C,4932.YNL155W,4932.YNL175C,4932.YNL209W,4932.YNL227C,4932.YNL255C,4932.YNL261W,4932.YNL264C,4932.YNL280C,4932.YNR018W,4932.YNR051C,4932.YNR053C,4932.YOL040C,4932.YOL064C,4932.YOL126C,4932.YOL143C,4932.YOR004W,4932.YOR095C,4932.YOR099W,4932.YOR101W,4932.YOR108W,4932.YOR145C,4932.YOR167C,4932.YOR175C,4932.YOR182C,4932.YOR185C,4932.YOR204W,4932.YOR229W,4932.YOR234C,4932.YOR271C,4932.YOR294W,4932.YOR303W,4932.YOR310C,4932.YOR321W,4932.YOR375C,4932.YPL043W,4932.YPL081W,4932.YPL111W,4932.YPL127C,4932.YPL146C,4932.YPL273W,4932.YPR058W,4932.YPR063C,4932.YPR069C	MYO4,ERV46,BOL1,BOL3,ERP1,RPL19B,FUI1,MRP21,RPL4A,RPS11B,TAT1,ECM33,AAC3,PHO3,YMC2,ADH5,GDT1,RPL21A,ILV6,GBP2,AGP1,RNQ1,APA1,SPB1,KRR1,CIT2,YCR023C,ARE1,YCR051W,YCR087C-A,ATP16,NOP1,PRP11,TSR1,RPS29B,SYO1,RPL31A,RPP1A,YFH1,YDL121C,RPL35B,NRP1,GLT1,GGC1,TRM8,NHP2,SHR3,NOP6,SNQ2,ENA2,RPS13,ARX1,TRM1,MTC5,HOM2,MSS116,ADK1,HEM1,LYS4,SUR2,SVF1,YRA1,ATO3,STE14,RRP17,RPS17B,GUK1,KRE2,VPS60,RIB3,RPL37B,SAM2,SMT3,EUG1,SNU13,VMA3,UTR2,GDA1,FRD1,TCA17,VMA8,YEL068C,DLD3,NOP16,NUG1,NTF2,MXR1,FCY2,ALD5,RPS24A,SBH1,NSA2,RPS26B,LOC1,YFR018C,ERP6,LEU1,STT3,CGR1,LIF1,LSG1,RPL28,RPS2,RPS26A,BOL2,VRG4,VMA7,RPS25A,RPL26B,ACB1,ERG25,TOM20,VAS1,VOA1,RPS23A,RPL24B,NSR1,ATF2,RNR4,YHB1,SDA1,PXR1,BIO2,RPL14B,TIM10,ERG11,RPL27A,RPS27B,BRL1,NCP1,CPR2,VMA22,ERG7,NOP10,RPF1,GAR1,MSH1,RPL42B,SOL3,NMD3,OYE2,BAT1,IMD2,URM1,RPL34B,GPP1,THS1,CAB2,COX5B,RPL16A,YVH1,RNR2,ALB1,RPS21B,RPL39,ACO2,TDH2,YJR015W,ILV3,BNA1,TAH11,CYC1,LIA1,OPI3,RPL43B,PXP2,RPS5,HOM6,PMT4,BAT2,AUR1,RPL14A,MRT4,URA6,MAE1,TMA19,DHR2,TEF4,HOT13,OAC1,ELF1,PRS1,MST1,RPS21A,CCP1,RPF2,SRP40,PTR2,RPL40B,RPL8B,RLP24,RPL15A,TRX1,RPS0B,ERG3,RPL22A,BUD20,RPL10,RAX2,YLR126C,CBF5,YLR179C,RPL37A,NOP56,RSA3,CDC42,TOP3,MAP1,HRI1,RPL38,RPL26A,DIC1,ORM2,YLR363W-A,RPS22B,ELO3,SMC6,RPS29A,RPL31B,INA1,ATG17,SEN1,TSR2,DIF1,CAR2,RPS1A,VMA6,RPL6B,APT1,GSF2,RPL6A,YML108W,PGA3,ERG13,HXT2,ERG5,CCS1,YMR050C,FET3,ARG7,ADH3,RPL36A,ERG2,TOM40,RPS10B,YHM2,SCS7,HAS1,LIP1,ATM1,HEF3,FAP1,TOM7,SWS2,MKT1,RPS7B,NOP15,CYB5,DBP2,NAF1,AAH1,PGA2,CUZ1,NOP13,SSB2,JJJ1,GIS2,ORC5,PDR17,ERG24,RCF2,BRE5,NOG2,RPS15,MET22,MDH2,RIB4,UTP23,RKI1,KTR1,RAS1,LEU9,PNO1,RPS28A,ALE1,RPS30B,GSP2,DED1,WTM2,RPL33B,FSF1,RRS1,CPA1,NOP58,PMT3,GDH1,NOP4,RPS9A,CAR1,HHO1,NOP53,SAM4,YMC1,YPR063C,SPE3
GO:0030687	Preribosome, large subunit precursor	29	84	0.82	6.06e-12	4932.YBL027W,4932.YBR267W,4932.YCL054W,4932.YDL136W,4932.YDL213C,4932.YDR101C,4932.YDR500C,4932.YER002W,4932.YER006W,4932.YER126C,4932.YFR001W,4932.YGL029W,4932.YGL103W,4932.YHL001W,4932.YHR088W,4932.YHR170W,4932.YIR026C,4932.YKL009W,4932.YKR081C,4932.YLR009W,4932.YLR074C,4932.YLR185W,4932.YLR221C,4932.YMR290C,4932.YNL110C,4932.YNL227C,4932.YNR053C,4932.YOR294W,4932.YPL043W	RPL19B,REI1,SPB1,RPL35B,NOP6,ARX1,RPL37B,NOP16,NUG1,NSA2,LOC1,CGR1,RPL28,RPL14B,RPF1,NMD3,YVH1,MRT4,RPF2,RLP24,BUD20,RPL37A,RSA3,HAS1,NOP15,JJJ1,NOG2,RRS1,NOP4
GO:0043232	Intracellular non-membrane-bounded organelle	131	1343	0.27	1.5e-11	4932.YAL029C,4932.YBL027W,4932.YBL090W,4932.YBR031W,4932.YBR048W,4932.YBR191W,4932.YCL009C,4932.YCL011C,4932.YCL054W,4932.YCL059C,4932.YCR087C-A,4932.YDL014W,4932.YDL060W,4932.YDL061C,4932.YDL075W,4932.YDL081C,4932.YDL136W,4932.YDL167C,4932.YDL208W,4932.YDL213C,4932.YDR064W,4932.YDR101C,4932.YDR194C,4932.YDR412W,4932.YDR447C,4932.YDR500C,4932.YDR502C,4932.YDR510W,4932.YEL026W,4932.YEL040W,4932.YER002W,4932.YER006W,4932.YER074W,4932.YER126C,4932.YER131W,4932.YFR001W,4932.YGL009C,4932.YGL029W,4932.YGL099W,4932.YGL103W,4932.YGL123W,4932.YGL189C,4932.YGR027C,4932.YGR034W,4932.YGR118W,4932.YGR148C,4932.YGR159C,4932.YGR234W,4932.YGR245C,4932.YGR280C,4932.YHL001W,4932.YHR010W,4932.YHR021C,4932.YHR072W,4932.YHR072W-A,4932.YHR088W,4932.YHR089C,4932.YHR141C,4932.YHR216W,4932.YIL052C,4932.YIL133C,4932.YIR026C,4932.YJL136C,4932.YJL189W,4932.YJR009C,4932.YJR094W-A,4932.YJR123W,4932.YKL006W,4932.YKL009W,4932.YKL056C,4932.YKL078W,4932.YKL081W,4932.YKL181W,4932.YKR057W,4932.YKR081C,4932.YKR092C,4932.YKR094C,4932.YLL045C,4932.YLR009W,4932.YLR029C,4932.YLR048W,4932.YLR061W,4932.YLR075W,4932.YLR175W,4932.YLR185W,4932.YLR197W,4932.YLR221C,4932.YLR229C,4932.YLR234W,4932.YLR244C,4932.YLR325C,4932.YLR344W,4932.YLR367W,4932.YLR383W,4932.YLR388W,4932.YLR406C,4932.YLR430W,4932.YLR441C,4932.YLR448W,4932.YML073C,4932.YMR194W,4932.YMR230W,4932.YMR241W,4932.YMR290C,4932.YNL014W,4932.YNL081C,4932.YNL085W,4932.YNL096C,4932.YNL110C,4932.YNL112W,4932.YNL175C,4932.YNL209W,4932.YNL227C,4932.YNL255C,4932.YNL261W,4932.YNR051C,4932.YNR053C,4932.YOL040C,4932.YOR004W,4932.YOR145C,4932.YOR167C,4932.YOR182C,4932.YOR204W,4932.YOR234C,4932.YOR294W,4932.YOR303W,4932.YOR310C,4932.YPL043W,4932.YPL081W,4932.YPL127C,4932.YPL146C	MYO4,RPL19B,MRP21,RPL4A,RPS11B,RPL21A,ILV6,GBP2,SPB1,KRR1,YCR087C-A,NOP1,TSR1,RPS29B,RPL31A,RPP1A,RPL35B,NRP1,NHP2,NOP6,RPS13,ARX1,MSS116,RRP17,RPS17B,RPL37B,SAM2,SMT3,SNU13,UTR2,NOP16,NUG1,RPS24A,NSA2,RPS26B,LOC1,LEU1,CGR1,LSG1,RPL28,RPS2,RPS26A,RPS25A,RPL26B,RPS23A,RPL24B,NSR1,YHB1,SDA1,PXR1,RPL14B,RPL27A,RPS27B,ERG7,NOP10,RPF1,GAR1,RPL42B,IMD2,RPL34B,RPL16A,YVH1,RPS21B,RPL39,TDH2,RPL43B,RPS5,RPL14A,MRT4,TMA19,DHR2,TEF4,PRS1,RPS21A,RPF2,SRP40,RPL40B,RPL8B,RLP24,RPL15A,RPS0B,RPL22A,RPL10,CBF5,RPL37A,NOP56,RSA3,CDC42,TOP3,MAP1,RPL38,RPL26A,RPS22B,SMC6,RPS29A,RPL31B,SEN1,RPS1A,RPL6B,RPL6A,RPL36A,RPS10B,YHM2,HAS1,HEF3,SWS2,MKT1,RPS7B,NOP15,DBP2,NOP13,SSB2,JJJ1,GIS2,ORC5,BRE5,NOG2,RPS15,UTP23,PNO1,RPS28A,RPS30B,DED1,RPL33B,RRS1,CPA1,NOP58,NOP4,RPS9A,HHO1,NOP53
GO:0005829	Cytosol	96	845	0.34	3.08e-11	4932.YBL027W,4932.YBR031W,4932.YBR048W,4932.YBR191W,4932.YCL011C,4932.YCL028W,4932.YDL061C,4932.YDL075W,4932.YDL081C,4932.YDL136W,4932.YDR044W,4932.YDR064W,4932.YDR226W,4932.YDR447C,4932.YDR454C,4932.YDR487C,4932.YDR500C,4932.YDR502C,4932.YEL021W,4932.YEL047C,4932.YEL048C,4932.YER074W,4932.YER131W,4932.YGL009C,4932.YGL099W,4932.YGL103W,4932.YGL123W,4932.YGL148W,4932.YGL189C,4932.YGL220W,4932.YGR027C,4932.YGR034W,4932.YGR037C,4932.YGR118W,4932.YGR148C,4932.YGR180C,4932.YGR234W,4932.YHL001W,4932.YHR010W,4932.YHR019C,4932.YHR021C,4932.YHR055C,4932.YHR128W,4932.YHR141C,4932.YHR170W,4932.YIL008W,4932.YIL052C,4932.YIL133C,4932.YJL026W,4932.YJL136C,4932.YJL189W,4932.YJR009C,4932.YJR094W-A,4932.YJR123W,4932.YKL006W,4932.YKL056C,4932.YKR057W,4932.YKR094C,4932.YLL045C,4932.YLR009W,4932.YLR029C,4932.YLR043C,4932.YLR048W,4932.YLR061W,4932.YLR075W,4932.YLR185W,4932.YLR244C,4932.YLR301W,4932.YLR325C,4932.YLR344W,4932.YLR367W,4932.YLR388W,4932.YLR406C,4932.YLR438W,4932.YLR441C,4932.YLR448W,4932.YML073C,4932.YMR038C,4932.YMR194W,4932.YMR230W,4932.YNL014W,4932.YNL096C,4932.YNL227C,4932.YNL264C,4932.YNR043W,4932.YNR051C,4932.YOL040C,4932.YOL058W,4932.YOL126C,4932.YOR167C,4932.YOR182C,4932.YOR229W,4932.YOR234C,4932.YOR375C,4932.YPL081W,4932.YPL111W	RPL19B,RPL4A,RPS11B,RPL21A,GBP2,RNQ1,RPS29B,RPL31A,RPP1A,RPL35B,HEM13,RPS13,ADK1,RPS17B,GUK1,RIB3,RPL37B,SAM2,URA3,FRD1,TCA17,RPS24A,RPS26B,LEU1,LSG1,RPL28,RPS2,ARO2,RPS26A,BOL2,RPS25A,RPL26B,ACB1,RPS23A,RPL24B,RNR4,YHB1,RPL14B,RPL27A,DED81,RPS27B,CUP1-2,FUR1,RPL42B,NMD3,URM1,RPL34B,RPL16A,RNR2,RPS21B,RPL39,TDH2,RPL43B,RPS5,RPL14A,TMA19,RPS21A,RPL40B,RPL8B,RLP24,RPL15A,TRX1,RPS0B,RPL22A,RPL10,RPL37A,MAP1,HRI1,RPL38,RPL26A,RPS22B,RPS29A,RPL31B,CAR2,RPS1A,RPL6B,RPL6A,CCS1,RPL36A,RPS10B,HEF3,RPS7B,JJJ1,PDR17,MVD1,BRE5,RPS15,ARG1,MDH2,RPS28A,RPS30B,WTM2,RPL33B,GDH1,RPS9A,CAR1
GO:0022627	Cytosolic small ribosomal subunit	24	66	0.84	2.64e-10	4932.YBR048W,4932.YDL061C,4932.YDR064W,4932.YDR447C,4932.YER074W,4932.YER131W,4932.YGL123W,4932.YGL189C,4932.YGR027C,4932.YGR118W,4932.YHR021C,4932.YJL136C,4932.YJR123W,4932.YKR057W,4932.YLR048W,4932.YLR367W,4932.YLR388W,4932.YLR441C,4932.YMR230W,4932.YNL096C,4932.YOL040C,4932.YOR167C,4932.YOR182C,4932.YPL081W	RPS11B,RPS29B,RPS13,RPS17B,RPS24A,RPS26B,RPS2,RPS26A,RPS25A,RPS23A,RPS27B,RPS21B,RPS5,RPS21A,RPS0B,RPS22B,RPS29A,RPS1A,RPS10B,RPS7B,RPS15,RPS28A,RPS30B,RPS9A
GO:0015935	Small ribosomal subunit	26	97	0.71	9.32e-09	4932.YBL090W,4932.YBR048W,4932.YDL061C,4932.YDR064W,4932.YDR447C,4932.YER074W,4932.YER131W,4932.YGL123W,4932.YGL189C,4932.YGR027C,4932.YGR118W,4932.YHR021C,4932.YJL136C,4932.YJR123W,4932.YKR057W,4932.YLR048W,4932.YLR367W,4932.YLR388W,4932.YLR441C,4932.YMR230W,4932.YNL081C,4932.YNL096C,4932.YOL040C,4932.YOR167C,4932.YOR182C,4932.YPL081W	MRP21,RPS11B,RPS29B,RPS13,RPS17B,RPS24A,RPS26B,RPS2,RPS26A,RPS25A,RPS23A,RPS27B,RPS21B,RPS5,RPS21A,RPS0B,RPS22B,RPS29A,RPS1A,RPS10B,SWS2,RPS7B,RPS15,RPS28A,RPS30B,RPS9A
GO:0005730	Nucleolus	47	308	0.47	1.57e-08	4932.YCL054W,4932.YCL059C,4932.YCR087C-A,4932.YDL014W,4932.YDL060W,4932.YDL208W,4932.YDL213C,4932.YDR064W,4932.YDR101C,4932.YDR194C,4932.YDR412W,4932.YEL026W,4932.YER002W,4932.YER006W,4932.YER126C,4932.YFR001W,4932.YGL029W,4932.YGL123W,4932.YGR159C,4932.YGR245C,4932.YGR280C,4932.YHR072W-A,4932.YHR088W,4932.YHR089C,4932.YKL009W,4932.YKL078W,4932.YKR081C,4932.YKR092C,4932.YLR009W,4932.YLR175W,4932.YLR197W,4932.YLR221C,4932.YMR290C,4932.YNL096C,4932.YNL110C,4932.YNL112W,4932.YNL175C,4932.YNL227C,4932.YNR053C,4932.YOR004W,4932.YOR145C,4932.YOR204W,4932.YOR294W,4932.YOR310C,4932.YPL043W,4932.YPL081W,4932.YPL146C	SPB1,KRR1,YCR087C-A,NOP1,TSR1,NHP2,NOP6,RPS13,ARX1,MSS116,RRP17,SNU13,NOP16,NUG1,NSA2,LOC1,CGR1,RPS2,NSR1,SDA1,PXR1,NOP10,RPF1,GAR1,MRT4,DHR2,RPF2,SRP40,RLP24,CBF5,NOP56,RSA3,HAS1,RPS7B,NOP15,DBP2,NOP13,JJJ1,NOG2,UTP23,PNO1,DED1,RRS1,NOP58,NOP4,RPS9A,NOP53
GO:0032991	Protein-containing complex	150	2000	0.16	1.47e-05	4932.YAL003W,4932.YAL029C,4932.YBL027W,4932.YBL090W,4932.YBR031W,4932.YBR048W,4932.YBR191W,4932.YBR267W,4932.YCL009C,4932.YCL054W,4932.YCL059C,4932.YDL004W,4932.YDL014W,4932.YDL043C,4932.YDL060W,4932.YDL061C,4932.YDL075W,4932.YDL081C,4932.YDL136W,4932.YDL201W,4932.YDL208W,4932.YDL213C,4932.YDR064W,4932.YDR101C,4932.YDR128W,4932.YDR381W,4932.YDR447C,4932.YDR500C,4932.YEL026W,4932.YEL027W,4932.YEL048C,4932.YEL051W,4932.YER002W,4932.YER006W,4932.YER074W,4932.YER087C-B,4932.YER126C,4932.YER131W,4932.YER145C,4932.YFL026W,4932.YFR001W,4932.YGL009C,4932.YGL022W,4932.YGL029W,4932.YGL090W,4932.YGL099W,4932.YGL103W,4932.YGL123W,4932.YGL189C,4932.YGR020C,4932.YGR027C,4932.YGR034W,4932.YGR082W,4932.YGR118W,4932.YGR148C,4932.YGR180C,4932.YHL001W,4932.YHL011C,4932.YHR005C-A,4932.YHR010W,4932.YHR020W,4932.YHR021C,4932.YHR060W,4932.YHR064C,4932.YHR072W-A,4932.YHR088W,4932.YHR089C,4932.YHR120W,4932.YHR141C,4932.YHR170W,4932.YIL052C,4932.YIL083C,4932.YIL111W,4932.YIL133C,4932.YIR026C,4932.YJL026W,4932.YJL136C,4932.YJL189W,4932.YJR046W,4932.YJR094W-A,4932.YJR123W,4932.YJR143C,4932.YKL004W,4932.YKL006W,4932.YKL009W,4932.YKL081W,4932.YKL160W,4932.YKL181W,4932.YKR057W,4932.YKR081C,4932.YKR094C,4932.YLL045C,4932.YLR009W,4932.YLR029C,4932.YLR048W,4932.YLR061W,4932.YLR074C,4932.YLR075W,4932.YLR175W,4932.YLR185W,4932.YLR197W,4932.YLR221C,4932.YLR234W,4932.YLR325C,4932.YLR344W,4932.YLR350W,4932.YLR367W,4932.YLR383W,4932.YLR388W,4932.YLR406C,4932.YLR423C,4932.YLR430W,4932.YLR441C,4932.YLR447C,4932.YLR448W,4932.YML073C,4932.YMR058W,4932.YMR194W,4932.YMR203W,4932.YMR230W,4932.YMR290C,4932.YMR298W,4932.YNL070W,4932.YNL081C,4932.YNL085W,4932.YNL096C,4932.YNL110C,4932.YNL153C,4932.YNL175C,4932.YNL209W,4932.YNL227C,4932.YNL255C,4932.YNL261W,4932.YNR051C,4932.YNR053C,4932.YOL040C,4932.YOL143C,4932.YOR004W,4932.YOR145C,4932.YOR167C,4932.YOR182C,4932.YOR234C,4932.YOR276W,4932.YOR294W,4932.YOR303W,4932.YOR310C,4932.YOR321W,4932.YPL043W,4932.YPL081W,4932.YPL127C	EFB1,MYO4,RPL19B,MRP21,RPL4A,RPS11B,RPL21A,REI1,ILV6,SPB1,KRR1,ATP16,NOP1,PRP11,TSR1,RPS29B,RPL31A,RPP1A,RPL35B,TRM8,NHP2,NOP6,RPS13,ARX1,MTC5,YRA1,RPS17B,RPL37B,SNU13,VMA3,TCA17,VMA8,NOP16,NUG1,RPS24A,SBH1,NSA2,RPS26B,FTR1,STE2,LOC1,LEU1,STT3,CGR1,LIF1,LSG1,RPL28,RPS2,RPS26A,VMA7,RPS25A,RPL26B,TOM20,RPS23A,RPL24B,RNR4,RPL14B,PRS3,TIM10,RPL27A,YHR020W,RPS27B,VMA22,SSZ1,NOP10,RPF1,GAR1,MSH1,RPL42B,NMD3,RPL34B,CAB2,COX5B,RPL16A,YVH1,RNR2,RPS21B,RPL39,TAH11,RPL43B,RPS5,PMT4,AUR1,RPL14A,MRT4,TEF4,ELF1,PRS1,RPS21A,RPF2,RPL40B,RPL8B,RLP24,RPL15A,RPS0B,RPL22A,BUD20,RPL10,CBF5,RPL37A,NOP56,RSA3,TOP3,RPL38,RPL26A,ORM2,RPS22B,SMC6,RPS29A,RPL31B,ATG17,SEN1,RPS1A,VMA6,RPL6B,RPL6A,FET3,RPL36A,TOM40,RPS10B,HAS1,LIP1,TOM7,SWS2,MKT1,RPS7B,NOP15,GIM3,NOP13,SSB2,JJJ1,GIS2,ORC5,BRE5,NOG2,RPS15,RIB4,UTP23,PNO1,RPS28A,RPS30B,RPL33B,CAF20,RRS1,CPA1,NOP58,PMT3,NOP4,RPS9A,HHO1
GO:0010494	Cytoplasmic stress granule	16	90	0.53	0.0026	4932.YCL011C,4932.YDL167C,4932.YDR502C,4932.YGL009C,4932.YGR234W,4932.YIR026C,4932.YKL056C,4932.YKL081W,4932.YKL181W,4932.YLR244C,4932.YNL085W,4932.YNL209W,4932.YNL255C,4932.YOR182C,4932.YOR204W,4932.YOR303W	GBP2,NRP1,SAM2,LEU1,YHB1,YVH1,TMA19,TEF4,PRS1,MAP1,MKT1,SSB2,GIS2,RPS30B,DED1,CPA1
GO:0030686	90S preribosome	16	90	0.53	0.0026	4932.YBR048W,4932.YCL059C,4932.YDL014W,4932.YDL060W,4932.YDL213C,4932.YDR064W,4932.YJR123W,4932.YLR048W,4932.YLR175W,4932.YLR197W,4932.YLR441C,4932.YMR290C,4932.YNL096C,4932.YOR145C,4932.YOR310C,4932.YPL081W	RPS11B,KRR1,NOP1,TSR1,NOP6,RPS13,RPS5,RPS0B,CBF5,NOP56,RPS1A,HAS1,RPS7B,PNO1,NOP58,RPS9A
GO:0005732	Small nucleolar ribonucleoprotein complex	8	29	0.72	0.0142	4932.YDL014W,4932.YDL208W,4932.YEL026W,4932.YHR072W-A,4932.YHR089C,4932.YLR175W,4932.YLR197W,4932.YOR310C	NOP1,NHP2,SNU13,NOP10,GAR1,CBF5,NOP56,NOP58
GO:0031429	Box H/ACA snoRNP complex	4	4	1.28	0.0142	4932.YDL208W,4932.YHR072W-A,4932.YHR089C,4932.YLR175W	NHP2,NOP10,GAR1,CBF5
GO:0031428	Box C/D snoRNP complex	4	5	1.19	0.0217	4932.YDL014W,4932.YEL026W,4932.YLR197W,4932.YOR310C	NOP1,SNU13,NOP56,NOP58
GO:0036464	Cytoplasmic ribonucleoprotein granule	17	126	0.41	0.0227	4932.YCL011C,4932.YDL167C,4932.YDR502C,4932.YGL009C,4932.YGR234W,4932.YIR026C,4932.YKL056C,4932.YKL081W,4932.YKL181W,4932.YLR244C,4932.YNL085W,4932.YNL209W,4932.YNL255C,4932.YNR051C,4932.YOR182C,4932.YOR204W,4932.YOR303W	GBP2,NRP1,SAM2,LEU1,YHB1,YVH1,TMA19,TEF4,PRS1,MAP1,MKT1,SSB2,GIS2,BRE5,RPS30B,DED1,CPA1
GO:0005789	Endoplasmic reticulum membrane	35	382	0.24	0.0438	4932.YAL042W,4932.YAR002C-A,4932.YCR048W,4932.YDL121C,4932.YDL212W,4932.YDR297W,4932.YDR410C,4932.YER087C-B,4932.YGL002W,4932.YGL022W,4932.YGL225W,4932.YGR060W,4932.YGR106C,4932.YGR177C,4932.YHR042W,4932.YHR060W,4932.YHR072W,4932.YJR015W,4932.YJR073C,4932.YJR143C,4932.YLR056W,4932.YLR301W,4932.YLR350W,4932.YLR372W,4932.YML048W,4932.YML125C,4932.YMR202W,4932.YMR272C,4932.YMR298W,4932.YNL111C,4932.YNL149C,4932.YNL280C,4932.YOR175C,4932.YOR321W,4932.YPR063C	ERV46,ERP1,ARE1,YDL121C,SHR3,SUR2,STE14,SBH1,ERP6,STT3,VRG4,ERG25,VOA1,ATF2,NCP1,VMA22,ERG7,YJR015W,OPI3,PMT4,ERG3,HRI1,ORM2,ELO3,GSF2,PGA3,ERG2,SCS7,LIP1,CYB5,PGA2,ERG24,ALE1,PMT3,YPR063C
